# Efficient enrichment of synchronized mouse spermatocytes suitable for genome-wide analysis

**DOI:** 10.1101/2022.01.11.475957

**Authors:** Agustin Carbajal, Irma Gryniuk, Rodrigo O. de Castro, Roberto J. Pezza

## Abstract

Chromatin-based mechanisms regulating developmental transitions during meiosis are fundamental but understudied aspects of male gametogenesis. Indeed, chromatin undergoes extensive remodeling during meiosis, leading to specific patterns of gene expression and chromosome organization, which ultimately controls fundamental meiotic processes such as recombination and homologous chromosome associations. Recent game-changing advances have been made by analysis of chromatin binding sites of meiotic specific proteins genome-wide in mouse spermatocytes. However, further progress is still highly dependent on the reliable isolation of sufficient quantities of spermatocytes at specific stages of prophase I. Here, we describe a combination of methodologies adapted for rapid and reliable isolation of synchronized fixed mouse spermatocytes. We show that chromatin isolated from these cells can be used to study chromatin binding sites by ChIP-seq. High quality data we obtained from INO80 ChIP-seq in zygotene cells was used for functional analysis of chromatin binding sites.

## Supplementary Table 3 for "Efficient enrichment of synchronized mouse spermatocytes suitable for genome-wide analysis"

### Sheet: INO80_True_rep_IDR_below_005.an
Chr	Start	End	Annotation	Detailed Annotation	Distance to TSS	Nearest PromoterID	Entrez ID	Nearest Unigene	Nearest Refseq	Nearest Ensembl	Gene Name	Gene Alias	Gene Description	Gene Type
chr1	4491821	4493920	intron (NM_001289466, intron 3 of 3)	CpG	4484	NM_001289467	20671	Mm.279103	NM_011441	ENSMUSG00000025902	Sox17	-	SRY (sex determining region Y)-box 17	protein-coding
chr1	4807450	4808277	promoter-TSS (NM_008866)	promoter-TSS (NM_008866)	40	NM_008866	18777	Mm.299955	NM_008866	ENSMUSG00000025903	Lypla1	APT-1|Gm39587|LPL-I|Pla1a	lysophospholipase 1	protein-coding
chr1	5915426	5917679	exon (NM_010342, exon 1 of 1)	exon (NM_010342, exon 1 of 1)	846	NM_010342	226304	Mm.291110	NM_010342	ENSMUSG00000033774	Npbwr1	Gpr7|Nbpwr1	neuropeptides B/W receptor 1	protein-coding
chr1	9298426	9300493	5' UTR (NM_001290390, exon 1 of 21)	5' UTR (NM_001290390, exon 1 of 21)	418	NM_001290393	71096	Mm.336395	NM_027671	ENSMUSG00000025909	Sntg1	4933426D16Rik|G1SYN|SYN4	syntrophin, gamma 1	protein-coding
chr1	9545294	9546846	exon (NM_021511, exon 1 of 1)	exon (NM_021511, exon 1 of 1)	662	NM_021511	59014	Mm.29061	NM_021511	ENSMUSG00000061024	Rrs1	5730466A07Rik|AA415037|D1Ertd701e|Rrr	ribosome biogenesis regulator 1	protein-coding
chr1	9797533	9799385	intron (NM_177547, intron 1 of 16)	CpG	329	NM_177547	170755	Mm.336410	NM_133220	ENSMUSG00000025915	Sgk3	2510015P22Rik|A330005P07Rik|Cisk|fy|fz	serum/glucocorticoid regulated kinase 3	protein-coding
chr1	9847808	9849425	intron (NM_001037759, intron 1 of 16)	intron (NM_001037759, intron 1 of 16)	335	NM_001037759	170755	Mm.336410	NM_133220	ENSMUSG00000025915	Sgk3	2510015P22Rik|A330005P07Rik|Cisk|fy|fz	serum/glucocorticoid regulated kinase 3	protein-coding
chr1	9943202	9944275	intron (NR_024067, intron 1 of 3)	intron (NR_024067, intron 1 of 3)	380	NR_024067	73824	Mm.28311	NR_024067	ENSMUSG00000098234	Snhg6	1110008H02Rik	small nucleolar RNA host gene 6	ncRNA
chr1	10993353	10994633	intron (NM_029525, intron 1 of 39)	CpG	528	NM_029525	109294	Mm.123247	NM_029525	ENSMUSG00000048960	Prex2	6230420N16Rik|AI316880|AI553603|C030045D06Rik|D430013K02|Depdc2|P-Rex2	phosphatidylinositol-3,4,5-trisphosphate-dependent Rac exchange factor 2	protein-coding
chr1	11413153	11414706	promoter-TSS (NM_001160371)	promoter-TSS (NM_001160371)	-176	NM_177173	320492	Mm.52021	NM_177173	ENSMUSG00000057715	A830018L16Rik	-	RIKEN cDNA A830018L16 gene	protein-coding
chr1	12989843	12993136	promoter-TSS (NM_172841)	promoter-TSS (NM_172841)	-354	NM_172841	240726	Mm.24481	NM_172841	ENSMUSG00000025938	Slco5a1	4732454B15|A630033C23Rik|AA407151	solute carrier organic anion transporter family, member 5A1	protein-coding
chr1	13371940	13375409	intron (NM_008678, intron 1 of 22)	CpG	409	NM_008678	17978	Mm.2537	NM_008678	ENSMUSG00000005886	Ncoa2	D1Ertd433e|GRIP-1|Grip1|KAT13C|NCoA-2|SRC-2|TIF2|bHLHe75	nuclear receptor coactivator 2	protein-coding
chr1	14309044	14310471	5' UTR (NM_001310459, exon 1 of 18)	5' UTR (NM_001310459, exon 1 of 18)	442	NM_001310459	14048	Mm.250185	NM_010164	ENSMUSG00000025932	Eya1	bor	EYA transcriptional coactivator and phosphatase 1	protein-coding
chr1	14754505	14756123	exon (NM_001360810, exon 1 of 3)	exon (NM_001360810, exon 1 of 3)	652	NM_010827	17681	Mm.5820	NM_010827	ENSMUSG00000025930	Msc	MyoR|bHLHa22	musculin	protein-coding
chr1	15285821	15287528	promoter-TSS (NM_001098528)	promoter-TSS (NM_001098528)	-251	NM_001098528	98741	Mm.156081	NM_001033195	ENSMUSG00000092083	Kcnb2	9630047L19Rik|BB130875|Kv2.2	potassium voltage gated channel, Shab-related subfamily, member 2	protein-coding
chr1	15892171	15893222	promoter-TSS (NM_001033288)	promoter-TSS (NM_001033288)	26	NM_001033288	226866	Mm.131665	NM_001033288	ENSMUSG00000032719	Sbspon	Gm106|Rpesp	somatomedin B and thrombospondin, type 1 domain containing	protein-coding
chr1	16104740	16106819	promoter-TSS (NM_133832)	promoter-TSS (NM_133832)	-103	NM_133832	98711	Mm.274376	NM_133832	ENSMUSG00000025921	Rdh10	3110069K09Rik|4921506A21Rik|AI875664|AW549993|D1Ertd762e|m366Asp	retinol dehydrogenase 10 (all-trans)	protein-coding
chr1	16618537	16619431	intron (NM_025773, intron 1 of 5)	CpG	307	NM_025773	66799	Mm.122430	NM_025773	ENSMUSG00000025939	Ube2w	6130401J04Rik	ubiquitin-conjugating enzyme E2W (putative)	protein-coding
chr1	17096620	17098348	exon (NM_020604, exon 1 of 5)	exon (NM_020604, exon 1 of 5)	405	NM_020604	57339	Mm.143761	NM_020604	ENSMUSG00000042686	Jph1	JP-1|Jp1	junctophilin 1	protein-coding
chr1	18056992	18059532	Intergenic	CpG	87640	NM_001347047	78081	Mm.319913	NM_030033	ENSMUSG00000025774	Crisp4	9230112K08Rik	cysteine-rich secretory protein 4	protein-coding
chr1	21960086	21962691	exon (NM_001310477, exon 1 of 13)	exon (NM_001310477, exon 1 of 13)	554	NM_023872	226922	Mm.336519	NM_023872	ENSMUSG00000028033	Kcnq5	7730402H11|9230107O05Rik|AA589396|D1Mgi1	potassium voltage-gated channel, subfamily Q, member 5	protein-coding
chr1	22531679	22534412	intron (NM_001012624, intron 8 of 28)	(TAAA)n|Simple_repeat|Simple_repeat	272958	NM_053270	116837	Mm.60061	NM_053270	ENSMUSG00000041670	Rims1	C030033M19Rik|RIM1|RIM1a|RIM1alpha|Rab3ip1|Rim|Serg1	regulating synaptic membrane exocytosis 1	protein-coding
chr1	23761021	23763533	5' UTR (NM_172124, exon 1 of 4)	5' UTR (NM_172124, exon 1 of 4)	351	NM_172124	280645	Mm.471661	NM_172124	ENSMUSG00000026156	B3gat2	GlcAT-S|Glcats	beta-1,3-glucuronyltransferase 2 (glucuronosyltransferase S)	protein-coding
chr1	24099589	24100218	intron (NM_026604, intron 1 of 20)	CpG	438	NM_026604	68187	Mm.87130	NM_026604	ENSMUSG00000026153	Fam135a	4921533L14Rik|AI256732|AI835491	family with sequence similarity 135, member A	protein-coding
chr1	25828239	25830730	5' UTR (NM_175642, exon 1 of 31)	5' UTR (NM_175642, exon 1 of 31)	223	NM_175642	210933	Mm.336569	NM_175642	ENSMUSG00000033569	Adgrb3	A830096D10Rik|Bai3	adhesion G protein-coupled receptor B3	protein-coding
chr1	30948822	30950261	intron (NM_011200, intron 1 of 5)	CpG	169	NR_002688	433406	Mm.389003	NR_002688		Gm13363	-	predicted gene 13363	pseudo
chr1	32172205	32173211	promoter-TSS (NM_133235)	promoter-TSS (NM_133235)	-14	NM_133235	170771	Mm.336594	NM_133235	ENSMUSG00000026058	Khdrbs2	6330586C16Rik|Slim1|Slm-1|Slm1|TG-RP135|Tg(LRRK2*R1441G)135Cjli|mSLM-1	KH domain containing, RNA binding, signal transduction associated 2	protein-coding
chr1	33757083	33758658	promoter-TSS (NM_145392)	promoter-TSS (NM_145392)	-120	NM_145392	213539	Mm.247037	NM_145392	ENSMUSG00000042215	Bag2	2610042A13Rik|BC016230	BCL2-associated athanogene 2	protein-coding
chr1	34011078	34012239	promoter-TSS (NM_133833)	promoter-TSS (NM_133833)	63	NM_134448	13518	Mm.336625	NM_010081	ENSMUSG00000026131	Dst	2310001O04Rik|A830042E19Rik|AW554249|BP230|BPAG1-n|Bpag|Bpag1|Macf2|ah|athetoid|dt|mKIAA0728|nmf203|nmf339	dystonin	protein-coding
chr1	36268836	36269973	exon (NM_153408, exon 2 of 4)	exon (NM_153408, exon 2 of 4)	4021	NM_153408	214854	Mm.389110	NM_153408	ENSMUSG00000047180	Neurl3	2010300P06Rik|Lincr	neuralized E3 ubiquitin protein ligase 3	protein-coding
chr1	36307717	36308346	intron (NM_001172206, intron 1 of 6)	CpG	298	NM_145996	214855	Mm.34316	NM_145996	ENSMUSG00000037447	Arid5a	D430024K22Rik|Mrf1	AT rich interactive domain 5A (MRF1-like)	protein-coding
chr1	36510945	36514012	exon (NM_053186, exon 1 of 8)	exon (NM_053186, exon 1 of 8)	611	NM_053186	94218	Mm.256323	NM_053186	ENSMUSG00000001138	Cnnm3	Acdp3|Clp3|mACDP3	cyclin M3	protein-coding
chr1	38835295	38837439	exon (NM_001029878, exon 1 of 12)	exon (NM_001029878, exon 1 of 12)	320	NM_001029878	381338	Mm.487137	NM_028403	ENSMUSG00000048814	Lonrf2	2900060P06Rik|AI851349	LON peptidase N-terminal domain and ring finger 2	protein-coding
chr1	38897166	38898673	5' UTR (NM_145142, exon 1 of 7)	5' UTR (NM_145142, exon 1 of 7)	241	NM_145142	98388	Mm.260054	NM_145142	ENSMUSG00000026080	Chst10	AI507003|AU041319|Hnk-1st|ST	carbohydrate sulfotransferase 10	protein-coding
chr1	39477870	39478846	intron (NM_001357522, intron 1 of 18)	CpG	389	NM_018775	54610	Mm.387293	NM_018775	ENSMUSG00000003134	Tbc1d8	AD3|HBLP1|VRP	TBC1 domain family, member 8	protein-coding
chr1	39575947	39577715	exon (NM_001033135, exon 1 of 7)	exon (NM_001033135, exon 1 of 7)	516	NM_001033135	67702	Mm.28614	NM_001033135	ENSMUSG00000048234	Rnf149	1600023E10Rik|AV037261|C76763|Gm15832|Greul4	ring finger protein 149	protein-coding
chr1	39650213	39651439	exon (NM_170597, exon 1 of 4)	exon (NM_170597, exon 1 of 4)	356	NM_170597	263764	Mm.122091	NM_170597	ENSMUSG00000050967	Creg2	A830098L22Rik	cellular repressor of E1A-stimulated genes 2	protein-coding
chr1	43444851	43447194	5' UTR (NM_010879, exon 1 of 5)	5' UTR (NM_010879, exon 1 of 5)	271	NM_010879	17974	Mm.389903	NM_010879	ENSMUSG00000066877	Nck2	4833426I10Rik|Grb4|NCKbeta|Nck-2	non-catalytic region of tyrosine kinase adaptor protein 2	protein-coding
chr1	51913750	51916693	intron (NM_001161817, intron 1 of 30)	CpG	757	NM_010863	17912	Mm.3390	NM_010863	ENSMUSG00000018417	Myo1b	AA406997|MIH-L|MMIa	myosin IB	protein-coding
chr1	52726359	52727952	5' UTR (NM_001357464, exon 1 of 8)	5' UTR (NM_001357464, exon 1 of 8)	163	NM_133829	98682	Mm.491173	NM_133829	ENSMUSG00000041439	Mfsd6	2210010L05Rik|9630025I22Rik|AI836200|AW212394|MMR2	major facilitator superfamily domain containing 6	protein-coding
chr1	52816988	52817807	intron (NM_008384, intron 1 of 5)	CpG	291	NM_008384	16329	Mm.917	NM_008384	ENSMUSG00000026102	Inpp1	2300002C06Rik|AV137389	inositol polyphosphate-1-phosphatase	protein-coding
chr1	54193812	54195959	intron (NM_001001883, intron 1 of 28)	CpG	149	NM_001001883	329152	Mm.132150	NM_172655	ENSMUSG00000042807	Hecw2	A730039N16Rik|D030049F17Rik|Gm971|Nedl2|mKIAA1301	HECT, C2 and WW domain containing E3 ubiquitin protein ligase 2	protein-coding
chr1	54925454	54926762	intron (NM_001081433, intron 1 of 27)	CpG	279	NM_001081433	329154	Mm.397910	NM_001081433	ENSMUSG00000052331	Ankrd44	4930444A19Rik|A130096K20|E130014H08Rik|PP6-ARS-B	ankyrin repeat domain 44	protein-coding
chr1	55026885	55027591	intron (NM_031179, intron 1 of 24)	CpG	240	NM_031179	81898	Mm.279736	NM_031179	ENSMUSG00000025982	Sf3b1	155kDa|2810001M05Rik|AA409119|Prp10|SAP155|SF3b155|TA-8|Targ4	splicing factor 3b, subunit 1	protein-coding
chr1	55405188	55407571	5' UTR (NM_001114663, exon 1 of 6)	5' UTR (NM_001114663, exon 1 of 6)	433	NM_001114663	227120	Mm.194183	NM_001114663	ENSMUSG00000038349	Plcl1	C230017K02Rik|PLC-L|PLC-L1|PLCE|PLCL|PLDL1|PRIP|PRIP-1	phospholipase C-like 1	protein-coding
chr1	56969328	56974747	promoter-TSS (NM_139146)	promoter-TSS (NM_139146)	568	NR_024326	329160	Mm.419039	NR_024325	ENSMUSG00000087022	9130024F11Rik	B530002L08|EG329160	RIKEN cDNA 9130024F11 gene	ncRNA
chr1	57774211	57776145	intron (NM_001368787, intron 1 of 13)	CpG	317	NM_001368787	67198	Mm.159989	NM_144882	ENSMUSG00000038305	Spats2l	2810022L02Rik|A230104H11Rik|AA987173|AI480531|AI842453|AW413586	spermatogenesis associated, serine-rich 2-like	protein-coding
chr1	58444766	58445865	5' UTR (NM_022988, exon 1 of 7)	5' UTR (NM_022988, exon 1 of 7)	164	NM_022988	65102	Mm.340248	NM_022988	ENSMUSG00000026036	Nif3l1	1110030G24Rik	Ngg1 interacting factor 3-like 1 (S. pombe)	protein-coding
chr1	58504370	58505309	5' UTR (NM_008765, exon 1 of 18)	5' UTR (NM_008765, exon 1 of 18)	270	NM_001271526	18393	Mm.3411	NM_008765	ENSMUSG00000026037	Orc2	AU041563|Orc2l	origin recognition complex, subunit 2	protein-coding
chr1	58711128	58712111	intron (NM_001289704, intron 1 of 9)	CpG	128	NM_001293804	12633	Mm.336848	NM_009805	ENSMUSG00000026031	Cflar	2310024N18Rik|A430105C05Rik|CLARP|Cash|Casper|FLAME|FLAME-1|Flip|Gm9845|I-FLICE|MRIT|c-Flip	CASP8 and FADD-like apoptosis regulator	protein-coding
chr1	59481288	59485652	exon (NM_008057, exon 1 of 1)	exon (NM_008057, exon 1 of 1)	1323	NM_008057	14369	Mm.297906	NM_008057	ENSMUSG00000041075	Fzd7	Fz7	frizzled class receptor 7	protein-coding
chr1	60342753	60344148	exon (NM_030013, exon 1 of 13)	exon (NM_030013, exon 1 of 13)	150	NM_001313721	77951	Mm.197640	NM_030013	ENSMUSG00000049439	Cyp20a1	A930011N14Rik|Cypm	cytochrome P450, family 20, subfamily a, polypeptide 1	protein-coding
chr1	60565624	60567434	intron (NM_001045513, intron 1 of 13)	CpG	236	NM_001045513	77300	Mm.440325	NM_001045513	ENSMUSG00000026014	Raph1	9430025M21Rik|C730009O10Rik|Lpd	Ras association (RalGDS/AF-6) and pleckstrin homology domains 1	protein-coding
chr1	61638341	61640004	5' UTR (NM_001081050, exon 1 of 23)	5' UTR (NM_001081050, exon 1 of 23)	348	NM_001081050	72823	Mm.35153	NM_001081050	ENSMUSG00000052062	Pard3b	1810008K04Rik|2010002N16Rik|2810455B10Rik|Als2cr19|PAR3B|PAR3L|PAR3beta	par-3 family cell polarity regulator beta	protein-coding
chr1	64120594	64122723	promoter-TSS (NM_033563)	promoter-TSS (NM_033563)	-269	NM_033563	93691	Mm.29466	NM_033563	ENSMUSG00000025959	Klf7	9830124P08Rik	Kruppel-like factor 7 (ubiquitous)	protein-coding
chr1	64616606	64618020	5' UTR (NM_001368283, exon 1 of 4)	5' UTR (NM_001368283, exon 1 of 4)	451	NM_001368283	67099	Mm.46394	NM_025964	ENSMUSG00000025956	Mettl21a	2310038H17Rik|AI464204|Fam119a	methyltransferase like 21A	protein-coding
chr1	64734924	64738943	intron (NM_001042659, intron 1 of 1)	CpG	817	NM_022721	14367	Mm.150813	NM_022721	ENSMUSG00000045005	Fzd5	5330434N09Rik|AI427138|Fz-5|Fz5|mFz5	frizzled class receptor 5	protein-coding
chr1	66862065	66863841	intron (NM_007381, intron 1 of 10)	CpG	356	NM_007381	11363	Mm.2445	NM_007381	ENSMUSG00000026003	Acadl	AA960361|AU018452|C79855|LCAD	acyl-Coenzyme A dehydrogenase, long-chain	protein-coding
chr1	69104997	69108934	intron (NM_010154, intron 1 of 26)	intron (NM_010154, intron 1 of 26)	1094	NM_010154	13869	Mm.442420	NM_010154	ENSMUSG00000062209	Erbb4	Her4|c-erbB-4	erb-b2 receptor tyrosine kinase 4	protein-coding
chr1	69377047	69378378	Intergenic	Intergenic	-269653	NM_010154	13869	Mm.442420	NM_010154	ENSMUSG00000062209	Erbb4	Her4|c-erbB-4	erb-b2 receptor tyrosine kinase 4	protein-coding
chr1	71652435	71654291	promoter-TSS (NM_001276412)	promoter-TSS (NM_001276412)	28	NR_040308	100042814	Mm.405775	NR_040308	ENSMUSG00000073652	Apol7d	Gm15456	apolipoprotein L 7d	ncRNA
chr1	72211629	72213269	promoter-TSS (NM_001357488)	promoter-TSS (NM_001357488)	-135	NM_001357488	381269	Mm.422636	NM_001005423	ENSMUSG00000039395	Mreg	Gm974|Wdt2|dsu	melanoregulin	protein-coding
chr1	72235881	72237388	Intergenic	CpG	-7359	NR_155355	320933	Mm.440953	NR_155355		D230017M19Rik	B930094L07Rik	RIKEN cDNA D230017M19 gene	ncRNA
chr1	72824429	72825959	promoter-TSS (NM_001310659)	promoter-TSS (NM_001310659)	-193	NM_001310659	16008	Mm.141936	NM_008342	ENSMUSG00000039323	Igfbp2	AI255832|IBP-2|Igfbp-2|mIGFBP-2	insulin-like growth factor binding protein 2	protein-coding
chr1	72870582	72874774	intron (NM_010518, intron 1 of 3)	intron (NM_010518, intron 1 of 3)	2187	NM_010518	16011	Mm.405761	NM_010518	ENSMUSG00000026185	Igfbp5	AI256729|AW208790|IGFBP-5|IGFBP-5P	insulin-like growth factor binding protein 5	protein-coding
chr1	74303358	74304763	intron (NM_027154, intron 1 of 11)	CpG	276	NM_027154	69660	Mm.261182	NM_027154	ENSMUSG00000006301	Tmbim1	2310061B02Rik|AA960455|AU024746|C78899|RECS1|Tmbib1|mKIAA4161	transmembrane BAX inhibitor motif containing 1	protein-coding
chr1	74782075	74784946	intron (NM_009526, intron 3 of 3)	intron (NM_009526, intron 3 of 3)	-8509	NM_009518	22409	Mm.5130	NM_009518	ENSMUSG00000026167	Wnt10a	-	wingless-type MMTV integration site family, member 10A	protein-coding
chr1	75191332	75192821	promoter-TSS (NM_026187)	promoter-TSS (NM_026187)	-66	NM_001003917	245860	Mm.238266	NM_001003917	ENSMUSG00000033124	Atg9a	AU019532|Apg9l1|Atg9|Atg9l1	autophagy related 9A	protein-coding
chr1	75504315	75506583	exon (NM_001310679, exon 1 of 9)	exon (NM_001310679, exon 1 of 9)	1003	NM_178884	98733	Mm.236454	NM_178884	ENSMUSG00000026211	Obsl1	AW822216	obscurin-like 1	protein-coding
chr1	77513318	77517575	promoter-TSS (NM_007936)	promoter-TSS (NM_007936)	-358	NM_007936	13838	Mm.400747	NM_007936	ENSMUSG00000026235	Epha4	2900005C20Rik|AI385584|Cek8|Hek8|Sek|Sek1|Tyro1|rb	Eph receptor A4	protein-coding
chr1	78189277	78192623	intron (NM_001159520, intron 4 of 8)	intron (NM_001159520, intron 4 of 8)	6186	NM_008781	18505	Mm.1371	NM_008781	ENSMUSG00000004872	Pax3	Pax-3|Sp|Splchl2|splotch	paired box 3	protein-coding
chr1	78215720	78219035	Intergenic	CpG	-20241	NM_001159520	18505	Mm.1371	NM_008781	ENSMUSG00000004872	Pax3	Pax-3|Sp|Splchl2|splotch	paired box 3	protein-coding
chr1	78309924	78311193	intron (NM_001004173, intron 1 of 4)	CpG	212	NM_001004173	433323	Mm.276248	NM_001004173	ENSMUSG00000032908	Sgpp2	SPPase2|Spp2	sphingosine-1-phosphate phosphotase 2	protein-coding
chr1	80757474	80759514	promoter-TSS (NM_175291)	promoter-TSS (NM_175291)	59	NM_175291	210293	Mm.133473	NM_175291	ENSMUSG00000038608	Dock10	9330153B10Rik|A630054M16Rik|Jr4|Jr5|R75174|ZIZ3|Zizimin3|mKIAA0694	dedicator of cytokinesis 10	protein-coding
chr1	84933969	84935838	5' UTR (NM_027921, exon 1 of 5)	5' UTR (NM_027921, exon 1 of 5)	180	NM_027921	71781	Mm.158754	NM_027921	ENSMUSG00000026220	Slc16a14	1110004H10Rik	solute carrier family 16 (monocarboxylic acid transporters), member 14	protein-coding
chr1	86045623	86047348	exon (NM_001144993, exon 1 of 3)	exon (NM_001144993, exon 1 of 3)	622	NM_001144992	72792	Mm.54981	NM_001144992	ENSMUSG00000026227	2810459M11Rik	-	RIKEN cDNA 2810459M11 gene	protein-coding
chr1	86303065	86304508	intron (NR_151592, intron 1 of 1)	CpG	274	NR_151592	102635143		NR_151592		Gm28626	-	predicted gene 28626	ncRNA
chr1	86441308	86443265	Intergenic	CpG	15957	NM_027966	71863	Mm.179627	NM_027966	ENSMUSG00000036574	Tex44	1700019O17Rik	testis expressed 44	protein-coding
chr1	86524681	86528708	non-coding (NR_153833, exon 1 of 4)	non-coding (NR_153833, exon 1 of 4)	137	NM_008972	19231	Mm.19187	NM_008972	ENSMUSG00000026238	Ptma	Thym	prothymosin alpha	protein-coding
chr1	86669658	86671438	promoter-TSS (NM_010933)	promoter-TSS (NM_010933)	25	NM_010933	18159	Mm.12802	NM_010933	ENSMUSG00000026241	Nppc	CNP|lbab	natriuretic peptide type C	protein-coding
chr1	87152345	87157483	exon (NM_001277925, exon 2 of 18)	exon (NM_001277925, exon 2 of 18)	1222	NM_001277925	13599	Mm.140765	NM_021306	ENSMUSG00000026247	Ecel1	DINE|xce	endothelin converting enzyme-like 1	protein-coding
chr1	87263985	87265355	non-coding (NR_151447, exon 1 of 5)	non-coding (NR_151447, exon 1 of 5)	317	NR_151447	98363	Mm.247951	NM_028889	ENSMUSG00000026255	Efhd1	4931430I01Rik|AI452351|PP3051|mitocalcin	EF hand domain containing 1	protein-coding
chr1	87755862	87756813	promoter-TSS (NR_157047)	promoter-TSS (NR_157047)	326	NM_029846	77040	Mm.272972	NM_029846	ENSMUSG00000026289	Atg16l1	1500009K01Rik|Apg16l|Atg16l|WDR30	autophagy related 16-like 1 (S. cerevisiae)	protein-coding
chr1	88007918	88008625	intron (NM_001033291, intron 1 of 27)	CpG	280	NM_001198573	227334	Mm.80484	NM_001033291	ENSMUSG00000005501	Usp40	B230215L03Rik|C730029K03	ubiquitin specific peptidase 40	protein-coding
chr1	88700953	88702629	5' UTR (NM_177305, exon 1 of 1)	5' UTR (NM_177305, exon 1 of 1)	400	NM_177305	320982	Mm.27968	NM_177305	ENSMUSG00000049866	Arl4c	A630084M22Rik|Arl7|LAK	ADP-ribosylation factor-like 4C	protein-coding
chr1	89070218	89071341	intron (NM_133816, intron 1 of 5)	CpG	364	NM_133816	98402	Mm.170983	NM_133816	ENSMUSG00000036206	Sh3bp4	AI594717|AW227605|BOG25	SH3-domain binding protein 4	protein-coding
chr1	89453382	89456800	5' UTR (NM_178119, exon 1 of 18)	5' UTR (NM_178119, exon 1 of 18)	280	NM_178119	347722	Mm.291135	NM_178119	ENSMUSG00000055013	Agap1	Centg2|Ggap1|R75364|mKIAA1099	ArfGAP with GTPase domain, ankyrin repeat and PH domain 1	protein-coding
chr1	89579753	89582252	intron (NM_001037136, intron 1 of 16)	CpG	102890	NR_015540	74403	Mm.444291	NR_015540		4933400F21Rik	1700091C04Rik|4930565K10Rik	RIKEN cDNA 4933400F21 gene	ncRNA
chr1	89926955	89934403	exon (NM_010262, exon 1 of 2)	exon (NM_010262, exon 1 of 2)	497	NM_010262	14472	Mm.204730	NM_010262	ENSMUSG00000034486	Gbx2	D130058E05Rik|Gbx-2|MMoxA|Stra7	gastrulation brain homeobox 2	protein-coding
chr1	91297504	91299020	promoter-TSS (NM_016717)	promoter-TSS (NM_016717)	-76	NM_016717	50880	Mm.25724	NM_016717	ENSMUSG00000026307	Scly	9830169H08|A930015N15Rik|SCL|Scly1|Scly2	selenocysteine lyase	protein-coding
chr1	91398155	91398871	intron (NM_001355152, intron 1 of 11)	CpG	310	NM_023343	67444	Mm.337240	NM_023343	ENSMUSG00000026309	Ilkap	0710007A14Rik|1600009O09Rik|PP2C-DELTA	integrin-linked kinase-associated serine/threonine phosphatase 2C	protein-coding
chr1	91411802	91414588	promoter-TSS (NM_001360899)	promoter-TSS (NM_001360899)	27	NM_001360899	55927	Mm.280029	NM_019479	ENSMUSG00000067071	Hes6	AI326893|bHLHb41	hairy and enhancer of split 6	protein-coding
chr1	91458770	91459831	promoter-TSS (NM_011066)	promoter-TSS (NM_011066)	28	NM_011066	18627	Mm.482463	NM_011066	ENSMUSG00000055866	Per2	mKIAA0347|mPer2	period circadian clock 2	protein-coding
chr1	91799329	91803022	promoter-TSS (NM_007855)	promoter-TSS (NM_007855)	-286	NM_007855	13345	Mm.9474	NM_007855	ENSMUSG00000007805	Twist2	Dermo1|bHLHa39	twist basic helix-loop-helix transcription factor 2	protein-coding
chr1	92831664	92833028	intron (NM_016696, intron 1 of 8)	CpG	701	NM_016696	14733	Mm.297976	NM_016696	ENSMUSG00000034220	Gpc1	AI462976	glypican 1	protein-coding
chr1	92906654	92908337	TTS (NR_138578)	TTS (NR_138578)	506	NM_175118	67446	Mm.46179	NM_175118	ENSMUSG00000047067	Dusp28	0710001B24Rik|AV005521	dual specificity phosphatase 28	protein-coding
chr1	93234760	93236821	promoter-TSS (NM_172463)	promoter-TSS (NM_172463)	-107	NM_172463	208777	Mm.271897	NM_172463	ENSMUSG00000047793	Sned1	6720455I24Rik|AI197264|AI642697|D430044C15Rik|SST3|Snep	sushi, nidogen and EGF-like domains 1	protein-coding
chr1	93634910	93636024	intron (NM_021537, intron 1 of 11)	CpG-428	260	NM_021537	59041	Mm.28761	NM_021537	ENSMUSG00000026277	Stk25	1500019J11Rik|AU018434|C86992|Ste20-like|Ysk1	serine/threonine kinase 25 (yeast)	protein-coding
chr1	93685187	93687141	intron (NM_016778, intron 1 of 4)	CpG	589	NM_016778	51800	Mm.3295	NM_016778	ENSMUSG00000026278	Bok	matador|mtd	BCL2-related ovarian killer	protein-coding
chr1	93753899	93755514	promoter-TSS (NM_174874)	promoter-TSS (NM_174874)	132	NM_025920	67026	Mm.272356	NM_025920	ENSMUSG00000026279	Thap4	2010320B01Rik	THAP domain containing 4	protein-coding
chr1	95665440	95668342	intron (NM_009183, intron 1 of 4)	intron (NM_009183, intron 1 of 4)	703	NM_009183	20452	Mm.306228	NM_009183	ENSMUSG00000040710	St8sia4	PST|PST-1|SIAT8-D|ST8SiaIV|Siat8d	ST8 alpha-N-acetyl-neuraminide alpha-2,8-sialyltransferase 4	protein-coding
chr1	97660457	97662846	promoter-TSS (NM_001355074)	promoter-TSS (NM_001355074)	25	NM_001355072	52392	Mm.12309	NM_133825	ENSMUSG00000044768	D1Ertd622e	AI987691|AW047450	DNA segment, Chr 1, ERATO Doi 622, expressed	protein-coding
chr1	98094580	98096146	intron (NM_001357127, intron 1 of 25)	CpG	269	NM_013626	18484	Mm.5121	NM_013626	ENSMUSG00000026335	Pam	PHM	peptidylglycine alpha-amidating monooxygenase	protein-coding
chr1	106171616	106173520	exon (NM_133821, exon 1 of 17)	exon (NM_133821, exon 1 of 17)	699	NM_133821	98432	Mm.24115	NM_133821	ENSMUSG00000044340	Phlpp1	AI836256|Phlpp|Plekhe1|SCOP|mKIAA0606	PH domain and leucine rich repeat protein phosphatase 1	protein-coding
chr1	106711967	106715034	5' UTR (NM_009741, exon 1 of 2)	5' UTR (NM_009741, exon 1 of 2)	790	NM_177410	12043	Mm.257460	NM_009741	ENSMUSG00000057329	Bcl2	AW986256|Bcl-2|C430015F12Rik|D630044D05Rik|D830018M01Rik	B cell leukemia/lymphoma 2	protein-coding
chr1	109981819	109984036	promoter-TSS (NM_001316743)	promoter-TSS (NM_001316743)	27	NM_001316743	241201	Mm.213407	NM_172853	ENSMUSG00000026312	Cdh7	9330156F07Rik|CDH7L1	cadherin 7, type 2	protein-coding
chr1	119051746	119054796	intron (NM_001081125, intron 1 of 13)	(GAAA)n|Simple_repeat|Simple_repeat	348	NM_001081125	14633	Mm.273292	NM_001081125	ENSMUSG00000048402	Gli2	-	GLI-Kruppel family member GLI2	protein-coding
chr1	119420227	119422441	5' UTR (NM_008381, exon 1 of 2)	5' UTR (NM_008381, exon 1 of 2)	914	NM_008381	16324	Mm.3092	NM_008381	ENSMUSG00000037035	Inhbb	-	inhibin beta-B	protein-coding
chr1	119504065	119505714	promoter-TSS (NM_022327)	promoter-TSS (NM_022327)	-107	NM_022327	64143	Mm.27832	NM_022327	ENSMUSG00000004451	Ralb	5730472O18Rik	v-ral simian leukemia viral oncogene B	protein-coding
chr1	119647732	119649126	intron (NM_145506, intron 1 of 24)	CpG	571	NM_001113416	226352	Mm.253156	NM_145506	ENSMUSG00000026383	Epb41l5	1700030C16Rik|AL022914|BE37|E230025E14Rik|Epb4.1l5|Lulu1|NBL5	erythrocyte membrane protein band 4.1 like 5	protein-coding
chr1	125910866	125913290	promoter-TSS (NM_001311090)	promoter-TSS (NM_001311090)	136	NM_145100	72585	Mm.490405	NM_145100	ENSMUSG00000026344	Lypd1	2700050C12Rik|AI853408|C530008O16Rik|Lynx2|Lypdc1	Ly6/Plaur domain containing 1	protein-coding
chr1	127677199	127678515	5' UTR (NM_028135, exon 1 of 8)	5' UTR (NM_028135, exon 1 of 8)	164	NM_028135	72160	Mm.281287	NM_028135	ENSMUSG00000026347	Tmem163	2610024A01Rik|A-cre|Act-Cre|SV31|Tg(ACTB-cre)2Mrt|actin-cre|cre<actin>	transmembrane protein 163	protein-coding
chr1	127773993	127774880	promoter-TSS (NR_045298)	promoter-TSS (NR_045298)	272	NM_028399	72949	Mm.268672	NM_028399	ENSMUSG00000026349	Ccnt2	2900041I18Rik|C81304|CycT2|CycT2a|CycT2b	cyclin T2	protein-coding
chr1	128590608	128593456	intron (NM_001356509, intron 1 of 1)	intron (NM_001356509, intron 1 of 1)	267	NM_009911	12767	Mm.1401	NM_009911	ENSMUSG00000045382	Cxcr4	CD184|CXC-R4|CXCR-4|Cmkar4|LESTR|PB-CKR|PBSF/SDF-1|Sdf1r|b2b220Clo	chemokine (C-X-C motif) receptor 4	protein-coding
chr1	131096451	131097852	intron (NM_008551, intron 1 of 9)	CpG	692	NM_008551	17164	Mm.221235	NM_008551	ENSMUSG00000016528	Mapkapk2	AA960234|MAPKAP-K2|MK-2|MK2|Rps6kc1	MAP kinase-activated protein kinase 2	protein-coding
chr1	131136869	131139061	intron (NM_145508, intron 1 of 2)	CpG	269	NM_145508	226419	Mm.39299	NM_145508	ENSMUSG00000016526	Dyrk3	BC006704	dual-specificity tyrosine-(Y)-phosphorylation regulated kinase 3	protein-coding
chr1	131910098	131911458	intron (NM_175294, intron 1 of 6)	CpG	320	NM_175294	98415	Mm.246869	NM_175294	ENSMUSG00000026434	Nucks1	2700010L10Rik|8430423A01Rik|AI647518|C78391|Nucks	nuclear casein kinase and cyclin-dependent kinase substrate 1	protein-coding
chr1	131962497	131964080	intron (NM_001177628, intron 1 of 4)	CpG	373	NM_001177628	212980	Mm.200307	NM_145977	ENSMUSG00000026435	Slc45a3	2210413P12Rik|AU023994|AU043764|IPCA-6|PRST|Pcanap6	solute carrier family 45, member 3	protein-coding
chr1	132190204	132191664	promoter-TSS (NM_001311104)	promoter-TSS (NM_001311104)	-502	NM_001033250	213409	Mm.426321	NM_001033250	ENSMUSG00000079330	Lemd1	4930540I23Rik|6430514M23Rik|AI428128|LEMP-1	LEM domain containing 1	protein-coding
chr1	132315421	132317098	exon (NM_028778, exon 1 of 7)	exon (NM_028778, exon 1 of 7)	134	NM_001195025	74137	Mm.100666	NM_028778	ENSMUSG00000009772	Nuak2	1200013B22Rik|Omphk2|Snark|mKIAA0537	NUAK family, SNF1-like kinase, 2	protein-coding
chr1	133130782	133132837	exon (NM_133819, exon 1 of 2)	exon (NM_133819, exon 1 of 2)	643	NM_133819	108954	Mm.293628	NM_133819	ENSMUSG00000046062	Ppp1r15b	1810033K10Rik|AI606441|C530022L24Rik|CReP	protein phosphatase 1, regulatory subunit 15B	protein-coding
chr1	133163527	133164668	Intergenic	CpG	32931	NM_133819	108954	Mm.293628	NM_133819	ENSMUSG00000046062	Ppp1r15b	1810033K10Rik|AI606441|C530022L24Rik|CReP	protein phosphatase 1, regulatory subunit 15B	protein-coding
chr1	133422340	133424531	intron (NM_011439, intron 1 of 13)	CpG	777	NM_011439	20668	Mm.8575	NM_011439	ENSMUSG00000070643	Sox13	AA407916|AW259412|AW540933|Sox-13	SRY (sex determining region Y)-box 13	protein-coding
chr1	134078412	134079486	exon (NM_007570, exon 1 of 2)	exon (NM_007570, exon 1 of 2)	206	NM_007570	12227	Mm.392646	NM_007570	ENSMUSG00000020423	Btg2	AA959598|APRO1|Pc3|TIS21	B cell translocation gene 2, anti-proliferative	protein-coding
chr1	134233844	134235899	promoter-TSS (NM_001291928)	promoter-TSS (NM_001291928)	-15	NM_001291928	11539	Mm.298908	NM_009629	ENSMUSG00000042429	Adora1	A1-AR|A1AR|A1R|AA1R|AI848715|ARA1|BB176431|Ri	adenosine A1 receptor	protein-coding
chr1	134494283	134495381	intron (NM_145510, intron 1 of 1)	CpG	193	NM_145510	98710	Mm.198119	NM_145510	ENSMUSG00000042229	Rabif	AI842864|AW549708|E130318E12Rik|MSS4|RASGFR3	RAB interacting factor	protein-coding
chr1	135283015	135284305	exon (NM_001159624, exon 1 of 10)	exon (NM_001159624, exon 1 of 10)	424	NM_001159624	215615	Mm.291048	NM_145417	ENSMUSG00000041926	Rnpep	-	arginyl aminopeptidase (aminopeptidase B)	protein-coding
chr1	135583968	135585643	exon (NM_173437, exon 1 of 29)	exon (NM_173437, exon 1 of 29)	550	NM_173437	215690	Mm.34977	NM_173437	ENSMUSG00000009418	Nav1	9530089B19|9930003A20Rik|C230080M11Rik|Gm38399|Pomfil3|Unc53h1|mKIAA1151|steerin-1	neuron navigator 1	protein-coding
chr1	135765924	135766854	5' UTR (NM_013750, exon 1 of 2)	5' UTR (NM_013750, exon 1 of 2)	304	NM_013750	27280	Mm.34346	NM_013750	ENSMUSG00000041801	Phlda3	Tih1	pleckstrin homology like domain, family A, member 3	protein-coding
chr1	135918410	135919760	5' UTR (NM_001313701, exon 1 of 14)	5' UTR (NM_001313701, exon 1 of 14)	122	NM_019645	18772	Mm.4494	NM_019645	ENSMUSG00000026413	Pkp1	-	plakophilin 1	protein-coding
chr1	136258160	136261467	exon (NM_001101516, exon 1 of 1)	exon (NM_001101516, exon 1 of 1)	1113	NM_001101516	383563	Mm.40367	NM_001101516	ENSMUSG00000052759	Gpr25	Gm1300	G protein-coupled receptor 25	protein-coding
chr1	136946539	136949841	intron (NM_030676, intron 3 of 8)	intron (NM_030676, intron 3 of 8)	5440	NM_001159769	26424	Mm.16794	NM_030676	ENSMUSG00000026398	Nr5a2	AU020803|D1Ertd308e|Ftf|LRH-1|UF2-H3B	nuclear receptor subfamily 5, group A, member 2	protein-coding
chr1	151344398	151345782	intron (NM_001039511, intron 1 of 7)	CpG	592	NM_001039512	117198	Mm.33764	NM_028582	ENSMUSG00000023150	Ivns1abp	1190004M08Rik|1700126I16Rik|AA960440|HSPC068|ND1|NS-1|NS1-BP|Nd1-L|Nd1-S|mKIAA0850	influenza virus NS1A binding protein	protein-coding
chr1	152089174	152092362	promoter-TSS (NM_197990)	promoter-TSS (NM_197990)	-448	NM_197990	69399	Mm.278031	NM_197990	ENSMUSG00000032666	1700025G04Rik	2610510E02Rik|2900042O04Rik	RIKEN cDNA 1700025G04 gene	protein-coding
chr1	152386124	152386814	exon (NM_025677, exon 1 of 5)	exon (NM_025677, exon 1 of 5)	213	NM_025677	66637	Mm.379120	NM_025677	ENSMUSG00000014980	Tsen15	5730449L18Rik|AL023077|Sen15	tRNA splicing endonuclease subunit 15	protein-coding
chr1	152399631	152401332	intron (NM_177756, intron 1 of 11)	intron (NM_177756, intron 1 of 11)	614	NM_177756	269132	Mm.23782	NM_177756	ENSMUSG00000032649	Colgalt2	AI427652|D730024P12|Glt25d2	collagen beta(1-O)galactosyltransferase 2	protein-coding
chr1	152624477	152625657	5' UTR (NM_016846, exon 1 of 18)	5' UTR (NM_016846, exon 1 of 18)	150	NM_016846	19731	Mm.245270	NM_016846	ENSMUSG00000026482	Rgl1	Rgl|mKIAA0959	ral guanine nucleotide dissociation stimulator,-like 1	protein-coding
chr1	153332039	153334049	promoter-TSS (NM_010683)	promoter-TSS (NM_010683)	-258	NM_010683	226519	Mm.1249	NM_010683	ENSMUSG00000026478	Lamc1	Lamb2	laminin, gamma 1	protein-coding
chr1	153899591	153901024	TTS (NR_106194)	TTS (NR_106194)	378	NM_008131	14645	Mm.210745	NM_008131	ENSMUSG00000026473	Glul	GS|Glns	glutamate-ammonia ligase (glutamine synthetase)	protein-coding
chr1	154204498	154205804	exon (NM_001204908, exon 2 of 2)	exon (NM_001204908, exon 2 of 2)	3964	NM_001204908	100503355	Mm.484410	NM_001204908	ENSMUSG00000066797	Zfp648	Gm10178|Gm203	zinc finger protein 648	protein-coding
chr1	155158461	155159496	intron (NM_021433, intron 1 of 7)	CpG	275	NM_021433	58244	Mm.66264	NM_021433	ENSMUSG00000026470	Stx6	2310039E05Rik|2410005I16Rik|AA437559|AI415714|AI845861	syntaxin 6	protein-coding
chr1	155243557	155245775	promoter-TSS (NM_001370865)	promoter-TSS (NM_001370865)	-134	NM_001370865	207792	Mm.29270	NM_001370865	ENSMUSG00000033722	BC034090	6820428L09|mKIAA1614	cDNA sequence BC034090	protein-coding
chr1	155735851	155738171	intron (NM_010712, intron 1 of 5)	CpG	5016	NM_010712	16872	Mm.103624	NM_010712	ENSMUSG00000026468	Lhx4	A330062J17Rik|Gsh-4|Gsh4	LIM homeobox protein 4	protein-coding
chr1	155739698	155744239	promoter-TSS (NM_010712)	promoter-TSS (NM_010712)	59	NM_010712	16872	Mm.103624	NM_010712	ENSMUSG00000026468	Lhx4	A330062J17Rik|Gsh-4|Gsh4	LIM homeobox protein 4	protein-coding
chr1	156204440	156205447	promoter-TSS (NM_177838)	promoter-TSS (NM_177838)	83	NM_177838	329274	Mm.150857	NM_177838	ENSMUSG00000015484	Fam163a	A230106N23Rik	family with sequence similarity 163, member A	protein-coding
chr1	164457120	164459076	5' UTR (NM_009721, exon 1 of 6)	5' UTR (NM_009721, exon 1 of 6)	257	NM_009721	11931	Mm.4550	NM_009721	ENSMUSG00000026576	Atp1b1	Atp4b|Atpb|Atpb-1|NKbeta1	ATPase, Na+/K+ transporting, beta 1 polypeptide	protein-coding
chr1	165280877	165283538	Intergenic	CpG	-13559	NM_001310429	240888	Mm.329929	NM_001081126	ENSMUSG00000040836	Gpr161	Gm208|Gm208Gpr|vl	G protein-coupled receptor 161	protein-coding
chr1	166308598	166310251	exon (NM_001164528, exon 9 of 10)	exon (NM_001164528, exon 9 of 10)	55285	NM_001164528	100039795	Mm.101743	NM_001164528	ENSMUSG00000040612	Ildr2	2810478N18Rik|3110063L10Rik|AI852300|D1Ertd471e|Dbsm1|Ll	immunoglobulin-like domain containing receptor 2	protein-coding
chr1	167001146	167003494	intron (NM_001160261, intron 1 of 2)	intron (NM_001160261, intron 1 of 2)	903	NM_001160261	226610	Mm.389217	NM_175461	ENSMUSG00000060568	Fam78b	C030014K22Rik|C030020L09Rik	family with sequence similarity 78, member B	protein-coding
chr1	167283394	167285634	intron (NM_030724, intron 1 of 6)	CpG	613	NM_030724	80914	Mm.280895	NM_030724	ENSMUSG00000026558	Uck2	AA407809|AI481316|AU018180|AU020720|TSA903|UK|UMK|Umpk	uridine-cytidine kinase 2	protein-coding
chr1	167688153	167689966	promoter-TSS (NM_033652)	promoter-TSS (NM_033652)	-499	NM_033652	110648	Mm.330081	NM_033652	ENSMUSG00000026686	Lmx1a	Lmx1.1|dr|dreher|sst	LIM homeobox transcription factor 1 alpha	protein-coding
chr1	170588116	170592201	promoter-TSS (NM_001109985)	promoter-TSS (NM_001109985)	-309	NM_001109985	70729	Mm.409310	NM_027528	ENSMUSG00000038473	Nos1ap	6330408P19Rik|Capon	nitric oxide synthase 1 (neuronal) adaptor protein	protein-coding
chr1	170907269	170908956	exon (NM_001029984, exon 5 of 6)	exon (NM_001029984, exon 5 of 6)	4829	NM_001029984	435653	Mm.337931	NM_001029984	ENSMUSG00000070524	Fcrlb	FREB-2|FREB2|FcRL2|Fcrlm2|Fcry|mFCRL2	Fc receptor-like B	protein-coding
chr1	171410812	171412437	promoter-TSS (NM_009480)	promoter-TSS (NM_009480)	-57	NM_009480	22278	Mm.8	NM_009480	ENSMUSG00000026641	Usf1	bHLHb11	upstream transcription factor 1	protein-coding
chr1	172026373	172027577	intron (NM_033509, intron 1 of 7)	GC_rich|Low_complexity|Low_complexity	320	NM_033509	93840	Mm.36148	NM_033509	ENSMUSG00000026556	Vangl2	C530001F03Rik|Lootl|Lp|Lpp1|Ltap|Vang1l2|loop-tail|ska17|ska<m17Jus>|stbm|strabismus	VANGL planar cell polarity 2	protein-coding
chr1	172325850	172326969	exon (NM_008429, exon 3 of 4)	exon (NM_008429, exon 3 of 4)	2913	NM_001360808	16524	Mm.261168	NM_008429	ENSMUSG00000038026	Kcnj9	1700085N21Rik|Girk3|Kir3.3|mbGIRK3	potassium inwardly-rectifying channel, subfamily J, member 9	protein-coding
chr1	172562669	172563468	non-coding (NR_027644, exon 6 of 6)	non-coding (NR_027644, exon 6 of 6)	3162	NR_027644	240916	Mm.71940	NM_177723	ENSMUSG00000049598	Vsig8	A030011M19|EG240916	V-set and immunoglobulin domain containing 8	protein-coding
chr1	175624864	175625786	intron (NM_010209, intron 1 of 9)	CpG	310	NM_010209	14194	Mm.41502	NM_010209	ENSMUSG00000026526	Fh1	Fh|Fh-1	fumarate hydratase 1	protein-coding
chr1	175691999	175692908	exon (NM_010098, exon 1 of 4)	exon (NM_010098, exon 1 of 4)	179	NM_010098	13603	Mm.32744	NM_010098	ENSMUSG00000026525	Opn3	ERO|Ecpn	opsin 3	protein-coding
chr1	177321833	177323991	Intergenic	CpG	-74145	NM_011785	23797	Mm.235194	NM_011785	ENSMUSG00000019699	Akt3	AI851531|D930002M15Rik|Nmf350	thymoma viral proto-oncogene 3	protein-coding
chr1	178275714	178276728	Intergenic	CpG	-42932	NM_025511	66359	Mm.489720	NM_025511	ENSMUSG00000026500	Cox20	2310005N03Rik|Fam36a	cytochrome c oxidase assembly protein 20	protein-coding
chr1	178368290	178370147	Intergenic	Intergenic	-31403	NM_016805	51810	Mm.86589	NM_016805	ENSMUSG00000039630	Hnrnpu	AA408410|AI256620|AL024194|AL024437|AW557595|C86794|Hnrpu|SAFA|Sp120|hnRNP U	heterogeneous nuclear ribonucleoprotein U	protein-coding
chr1	178527347	178530867	promoter-TSS (NM_001161665)	promoter-TSS (NM_001161665)	-18	NM_001161665	269152	Mm.129727	NM_177724	ENSMUSG00000026494	Kif26b	4832420M10|BC056349|D230039L06Rik	kinesin family member 26B	protein-coding
chr1	179802706	179803763	intron (NM_026375, intron 1 of 35)	CpG	781	NM_026375	226747	Mm.128165	NM_026375	ENSMUSG00000026491	Ahctf1	6230412P20Rik|AV011447|Elys	AT hook containing transcription factor 1	protein-coding
chr1	180330592	180333376	intron (NM_001081175, intron 1 of 7)	CpG	-1435	NR_003623	277333	Mm.389223	NM_199472		Gm5069	EG277333	glyceraldehyde-3-phosphate dehydrogenase pseudogene	pseudo
chr1	180696274	180697525	exon (NM_013729, exon 1 of 2)	exon (NM_013729, exon 1 of 2)	135	NM_013729	27217	Mm.103647	NM_013729	ENSMUSG00000026497	Mixl1	Mm1|Mml	Mix1 homeobox-like 1 (Xenopus laevis)	protein-coding
chr1	181351812	181353809	5' UTR (NM_001160211, exon 1 of 6)	5' UTR (NM_001160211, exon 1 of 6)	182	NM_028408	72978	Mm.338083	NM_028408	ENSMUSG00000026514	Cnih3	2900075G08Rik|CNIH-3	cornichon family AMPA receptor auxiliary protein 3	protein-coding
chr1	181841172	181843831	promoter-TSS (NM_133815)	promoter-TSS (NM_133815)	-100	NM_133815	98386	Mm.4538	NM_133815	ENSMUSG00000004880	Lbr	AI505894|C14SR|ic	lamin B receptor	protein-coding
chr1	182018879	182021975	promoter-TSS (NM_010135)	promoter-TSS (NM_010135)	-447	NM_008680	13800	Mm.87759	NM_008680	ENSMUSG00000022995	Enah	Mena|NDPP-1|Ndpp1|WBP8	ENAH actin regulator	protein-coding
chr1	182340955	182341582	intron (NM_175127, intron 1 of 4)	CpG	338	NM_175127	67948	Mm.30737	NM_175127	ENSMUSG00000047539	Fbxo28	4833428J17Rik|5730505P19Rik|D1Ertd578e|Fbx28|mKIAA0483	F-box protein 28	protein-coding
chr1	182763072	182764594	promoter-TSS (NM_001356464)	promoter-TSS (NM_001356464)	-211	NM_001356462	96935	Mm.331052	NM_144796	ENSMUSG00000038576	Susd4	AI848994|E430021N18Rik|N28096	sushi domain containing 4	protein-coding
chr1	185453126	185455867	promoter-TSS (NM_001033286)	promoter-TSS (NM_001033286)	-352	NM_001033286	226781	Mm.227117	NM_001033286	ENSMUSG00000026614	Slc30a10	E130106K10Rik|Gm212	solute carrier family 30, member 10	protein-coding
chr1	186704151	186705972	5' UTR (NM_009367, exon 1 of 7)	5' UTR (NM_009367, exon 1 of 7)	928	NM_009367	21808	Mm.18213	NM_009367	ENSMUSG00000039239	Tgfb2	BB105277|Tgf-beta2|Tgfb-2	transforming growth factor, beta 2	protein-coding
chr1	189726046	189729976	promoter-TSS (NM_008976)	promoter-TSS (NM_008976)	-257	NM_008976	19250	Mm.4498	NM_008976	ENSMUSG00000026604	Ptpn14	C130080N23Rik|PTP36	protein tyrosine phosphatase, non-receptor type 14	protein-coding
chr1	189920842	189923597	promoter-TSS (NM_026796)	promoter-TSS (NM_026796)	72	NM_026796	226830	Mm.156895	NM_026796	ENSMUSG00000026603	Smyd2	1110020E07Rik|4930402C15|KMT3C|Zmynd14	SET and MYND domain containing 2	protein-coding
chr1	191023927	191026928	promoter-TSS (NR_027298)	promoter-TSS (NR_027298)	76	NR_027298	100125339	Mm.472263	NR_027298	ENSMUSG00000097845	A230020J21Rik	-	RIKEN cDNA A230020J21 gene	ncRNA
chr1	191097971	191099121	intron (NM_030060, intron 1 of 2)	CpG	132	NM_030060	381319	Mm.6922	NM_030060	ENSMUSG00000026630	Batf3	9130211I03Rik|Snft	basic leucine zipper transcription factor, ATF-like 3	protein-coding
chr1	191182390	191185364	promoter-TSS (NM_007498)	promoter-TSS (NM_007498)	-544	NM_007498	11910	Mm.2706	NM_007498	ENSMUSG00000026628	Atf3	LRG-21	activating transcription factor 3	protein-coding
chr1	191395346	191397135	exon (NM_144880, exon 1 of 13)	exon (NM_144880, exon 1 of 13)	801	NM_144880	226849	Mm.205569	NM_144880	ENSMUSG00000026626	Ppp2r5a	PR61alpha	protein phosphatase 2, regulatory subunit B', alpha	protein-coding
chr1	191906742	191908027	exon (NM_009579, exon 1 of 2)	exon (NM_009579, exon 1 of 2)	143	NR_030669	98736	Mm.379232	NM_001024489	ENSMUSG00000055833	1700034H15Rik	4930557M11Rik|BB016121	RIKEN cDNA 1700034H15 gene	ncRNA
chr1	192190067	192193029	intron (NM_001038607, intron 1 of 10)	intron (NM_001038607, intron 1 of 10)	771	NM_010600	16510	Mm.4489	NM_010600	ENSMUSG00000058248	Kcnh1	EAG1|Kv10.1|M-eag	potassium voltage-gated channel, subfamily H (eag-related), member 1	protein-coding
chr1	192833480	192836414	non-coding (NR_155503, exon 1 of 1)	non-coding (NR_155503, exon 1 of 1)	266	NR_155503	320952	Mm.100944	NR_155503		A730013G03Rik	-	RIKEN cDNA A730013G03 gene	ncRNA
chr1	192853640	192856882	intron (NR_131748, intron 1 of 1)	CpG	333	NR_131748	100503471	Mm.380305	NR_131748		Gm15867	-	predicted gene 15867	ncRNA
chr1	194619061	194621082	5' UTR (NM_008882, exon 1 of 32)	5' UTR (NM_008882, exon 1 of 32)	242	NM_008882	18845	Mm.2251	NM_008882	ENSMUSG00000026640	Plxna2	2810428A13Rik|AA589422|AW457381|OCT|PlexA2|Plxn2|mKIAA0463	plexin A2	protein-coding
chr1	194975826	194977655	non-coding (NR_033564, exon 1 of 5)	non-coding (NR_033564, exon 1 of 5)	219	NR_033564	320400	Mm.417608	NR_033564	ENSMUSG00000097325	Gm16897	C030002c11rik	predicted gene, 16897	ncRNA
chr10	4432040	4432931	promoter-TSS (NM_024261)	promoter-TSS (NM_024261)	-97	NM_025343	66084	Mm.153111	NM_025343	ENSMUSG00000019763	Rmnd1	0610042C05Rik|AA408137|AI462664|AW536662	required for meiotic nuclear division 1 homolog	protein-coding
chr10	7209676	7212896	intron (NM_172546, intron 1 of 12)	intron (NM_172546, intron 1 of 12)	951	NM_172546	215748	Mm.37984	NM_172546	ENSMUSG00000015202	Cnksr3	6820402C05|BC024086|Magi1	Cnksr family member 3	protein-coding
chr10	7589646	7590969	exon (NM_001359742, exon 1 of 6)	exon (NM_001359742, exon 1 of 6)	507	NM_001359743	237253	Mm.206759	NM_172784	ENSMUSG00000019796	Lrp11	1700034J19Rik|6330533B21|9830160H19Rik	low density lipoprotein receptor-related protein 11	protein-coding
chr10	8517445	8519470	5' UTR (NM_177387, exon 1 of 8)	5' UTR (NM_177387, exon 1 of 8)	368	NM_177387	338362	Mm.41163	NM_177387	ENSMUSG00000047712	Ust	D930010O20Rik|UA2OST	uronyl-2-sulfotransferase	protein-coding
chr10	8884998	8886892	5' UTR (NM_175155, exon 1 of 20)	5' UTR (NM_175155, exon 1 of 20)	125	NM_175155	70097	Mm.338275	NM_175155	ENSMUSG00000015305	Sash1	1100001C18Rik|2500002E12Rik|A330076K04Rik|mKIAA0790	SAM and SH3 domain containing 1	protein-coding
chr10	9674469	9676533	promoter-TSS (NM_177271)	promoter-TSS (NM_177271)	-293	NM_177271	320825	Mm.101115	NM_177271	ENSMUSG00000060487	Samd5	E130306M17Rik	sterile alpha motif domain containing 5	protein-coding
chr10	11342918	11344983	intron (NM_010146, intron 1 of 3)	intron (NM_010146, intron 1 of 3)	505	NM_010146	13853	Mm.89946	NM_010146	ENSMUSG00000055493	Epm2a	TG-B|Tg(TcraK,TcrbK)TG-BFlv	epilepsy, progressive myoclonic epilepsy, type 2 gene alpha	protein-coding
chr10	12866794	12869910	Intergenic	Intergenic	-6617	NM_011682	22288	Mm.331784	NM_011682	ENSMUSG00000019820	Utrn	AA589569|DRP|Dmdl	utrophin	protein-coding
chr10	12940571	12942199	exon (NM_001163590, exon 2 of 2)	exon (NM_001163590, exon 2 of 2)	-18258	NR_038027	320273	Mm.417706	NR_038027	ENSMUSG00000097378	B230208H11Rik	-	RIKEN cDNA B230208H11 gene	ncRNA
chr10	13090370	13091619	non-coding (NR_131912, exon 1 of 1)	non-coding (NR_131912, exon 1 of 1)	149	NR_131912	338438		NR_131912		Hymai	-	hydatidiform mole associated and imprinted transcript	ncRNA
chr10	13323236	13324804	intron (NM_001195065, intron 1 of 12)	CpG	269	NM_001033257	215789	Mm.283359	NM_001033257	ENSMUSG00000062866	Phactr2	AV158170|BC012871	phosphatase and actin regulator 2	protein-coding
chr10	13867528	13869285	intron (NM_025446, intron 1 of 5)	intron (NM_025446, intron 1 of 5)	551	NM_001347362	66253	Mm.45755	NM_025446	ENSMUSG00000019806	Aig1	1500031O19Rik|AV064870|AW413422|CGI-103	androgen-induced 1	protein-coding
chr10	13964384	13968471	promoter-TSS (NM_010437)	promoter-TSS (NM_010437)	48	NM_010437	15273	Mm.42157	NM_010437	ENSMUSG00000015501	Hivep2	Gm20114|MIBP-1|MIBP1|Schnurri-2|Shn-2	human immunodeficiency virus type I enhancer binding protein 2	protein-coding
chr10	14544042	14545742	intron (NM_001002268, intron 1 of 24)	intron (NM_001002268, intron 1 of 24)	144	NM_001002268	215798	Mm.440142	NM_001002268	ENSMUSG00000039116	Adgrg6	1190004A11Rik|AI449247|AW045736|DREG|Gm222|Gpr126	adhesion G protein-coupled receptor G6	protein-coding
chr10	14759232	14760749	promoter-TSS (NM_008703)	promoter-TSS (NM_008703)	43	NM_008703	18101	Mm.487342	NM_008703	ENSMUSG00000019865	Nmbr	BB182387	neuromedin B receptor	protein-coding
chr10	17721868	17724629	promoter-TSS (NM_010828)	promoter-TSS (NM_010828)	20	NM_010828	17684	Mm.272321	NM_010828	ENSMUSG00000039910	Cited2	AI835299|ER154-like|Mrg1|Msg2|p35srj	Cbp/p300-interacting transactivator, with Glu/Asp-rich carboxy-terminal domain, 2	protein-coding
chr10	18317605	18319599	Intergenic	CpG	-83621	NM_144820	215814	Mm.296565	NM_144820	ENSMUSG00000059554	Ccdc28a	1700009P13Rik|AI480677	coiled-coil domain containing 28A	protein-coding
chr10	19353083	19358522	promoter-TSS (NM_053008)	promoter-TSS (NM_053008)	-737	NM_053008	94222	Mm.156946	NM_053008	ENSMUSG00000045591	Olig3	Bhlhb7|bHLHe20|oligo3	oligodendrocyte transcription factor 3	protein-coding
chr10	19932850	19935096	promoter-TSS (NM_008580)	promoter-TSS (NM_008580)	-553	NM_008580	26408	Mm.6595	NM_008580	ENSMUSG00000071369	Map3k5	7420452D20Rik|ASK|ASK1|MAPKKK5|Mekk5	mitogen-activated protein kinase kinase kinase 5	protein-coding
chr10	20951465	20953530	promoter-TSS (NM_026203)	promoter-TSS (NM_026203)	-50	NM_001358561	52906	Mm.253280	NM_026203	ENSMUSG00000019986	Ahi1	1700015F03Rik|Ahi-1|D10Bwg0629e	Abelson helper integration site 1	protein-coding
chr10	21158960	21161769	intron (NM_001198914, intron 1 of 15)	CpG	620	NM_001198914	17863	Mm.52109	NM_010848	ENSMUSG00000019982	Myb	AI550390|M16449|c-myb	myeloblastosis oncogene	protein-coding
chr10	21992640	21994808	promoter-TSS (NM_001161850)	promoter-TSS (NM_001161850)	-166	NM_001161850	20393	Mm.28405	NM_011361	ENSMUSG00000019970	Sgk1	Sgk	serum/glucocorticoid regulated kinase 1	protein-coding
chr10	22148306	22152203	promoter-TSS (NM_001254744)	promoter-TSS (NM_001254744)	-984	NM_001254744	319887	Mm.177746	NM_001254744	ENSMUSG00000097327	E030030I06Rik	-	RIKEN cDNA E030030I06 gene	protein-coding
chr10	22272519	22274556	promoter-TSS (NM_001177775)	promoter-TSS (NM_001177775)	63	NM_001177775	667281	Mm.484254	NM_001177775	ENSMUSG00000075297	H60b	EG667281	histocompatibility 60b	protein-coding
chr10	23348280	23351654	promoter-TSS (NM_010167)	promoter-TSS (NM_010167)	-24	NM_010167	14051	Mm.332128	NM_010167	ENSMUSG00000010461	Eya4	B130023L16Rik	EYA transcriptional coactivator and phosphatase 4	protein-coding
chr10	28073839	28076760	intron (NM_001359355, intron 1 of 33)	intron (NM_001359355, intron 1 of 33)	479	NM_001359355	19272	Mm.332303	NM_008983	ENSMUSG00000019889	Ptprk	AI853699|PTPk|RPTPkappa	protein tyrosine phosphatase, receptor type, K	protein-coding
chr10	30802058	30804074	5' UTR (NM_001358841, exon 1 of 16)	5' UTR (NM_001358841, exon 1 of 16)	260	NM_001358841	211329	Mm.297903	NM_172495	ENSMUSG00000039697	Ncoa7	9030406N13Rik	nuclear receptor coactivator 7	protein-coding
chr10	31445304	31446200	5' UTR (NM_001359366, exon 1 of 5)	5' UTR (NM_001359366, exon 1 of 5)	206	NM_001359366	21987	Mm.439966	NM_009413	ENSMUSG00000000296	Tpd52l1	D53	tumor protein D52-like 1	protein-coding
chr10	31608371	31610218	5' UTR (NM_001146349, exon 1 of 6)	5' UTR (NM_001146349, exon 1 of 6)	431	NM_001146349	268291	Mm.295212	NM_001146349	ENSMUSG00000063760	Rnf217	AU016819|Ibrdc1	ring finger protein 217	protein-coding
chr10	34126781	34128120	exon (NM_175449, exon 1 of 2)	exon (NM_175449, exon 1 of 2)	522	NM_175449	215900	Mm.34479	NM_175449	ENSMUSG00000046031	Calhm6	A630077B13Rik|Fam26f	calcium homeostasis modulator family member 6	protein-coding
chr10	34206420	34208122	promoter-TSS (NM_172508)	promoter-TSS (NM_172508)	-36	NM_172508	212898	Mm.34557	NM_172508	ENSMUSG00000039497	Dse	6030499O08|AI480506|B130024B19Rik|DS-epi1|Sart2	dermatan sulfate epimerase	protein-coding
chr10	36506241	36508152	5' UTR (NM_001253356, exon 1 of 5)	5' UTR (NM_001253356, exon 1 of 5)	389	NM_001253356	319415	Mm.332442	NM_001081208	ENSMUSG00000044499	Hs3st5	D930005L05Rik|Gm1151|Hs3ost5	heparan sulfate (glucosamine) 3-O-sulfotransferase 5	protein-coding
chr10	36974047	36975421	5' UTR (NM_008229, exon 1 of 14)	5' UTR (NM_008229, exon 1 of 14)	190	NM_008229	15182	Mm.19806	NM_008229	ENSMUSG00000019777	Hdac2	D10Wsu179e|YAF1|Yy1bp|mRPD3	histone deacetylase 2	protein-coding
chr10	39369276	39370577	5' UTR (NM_001122892, exon 1 of 13)	5' UTR (NM_001122892, exon 1 of 13)	127	NM_001122892	14360	Mm.4848	NM_008054	ENSMUSG00000019843	Fyn	AI448320|AW552119	Fyn proto-oncogene	protein-coding
chr10	39731693	39733156	promoter-TSS (NR_038037)	promoter-TSS (NR_038037)	264	NM_011264	19714	Mm.439723	NM_011264	ENSMUSG00000019841	Rev3l	Rev|Rev3|Sez4	REV3 like, DNA directed polymerase zeta catalytic subunit	protein-coding
chr10	40349251	40351167	intron (NM_001291816, intron 1 of 11)	intron (NM_001291816, intron 1 of 11)	901	NM_001291817	78334	Mm.200924	NM_198164	ENSMUSG00000038481	Cdk19	2700084L06Rik|AI845279|AW228747|CDK11|Cdc2l6|mKIAA1028	cyclin-dependent kinase 19	protein-coding
chr10	40883694	40884654	intron (NM_031877, intron 1 of 8)	CpG	640	NM_031877	83767	Mm.41353	NM_031877	ENSMUSG00000019831	Wasf1	AI195380|AI838537|Scar|WAVE|WAVE-1	WAS protein family, member 1	protein-coding
chr10	42274594	42278998	promoter-TSS (NM_019740)	promoter-TSS (NM_019740)	-54	NM_019740	56484	Mm.338613	NM_019740	ENSMUSG00000048756	Foxo3	1110048B16Rik|2010203A17Rik|C76856|FKHRL1|Fkhr2|Foxo3a	forkhead box O3	protein-coding
chr10	42591126	42592366	Intergenic	CpG	-8156	NM_152229	21907	Mm.287100	NM_152229	ENSMUSG00000019803	Nr2e1	Mtl1|Mtll|TLL|Tlx|XTLL|fierce|frc|tailless	nuclear receptor subfamily 2, group E, member 1	protein-coding
chr10	42678107	42679721	promoter-TSS (NM_172416)	promoter-TSS (NM_172416)	-2	NM_172416	14628	Mm.46636	NM_172416	ENSMUSG00000038280	Ostm1	1200002H13Rik|HSPC019|gl	osteopetrosis associated transmembrane protein 1	protein-coding
chr10	43477787	43480653	promoter-TSS (NM_199028)	promoter-TSS (NM_199028)	80	NM_199028	331623	Mm.490388	NM_199028	ENSMUSG00000038214	Bend3	mKIAA1553	BEN domain containing 3	protein-coding
chr10	43577185	43580124	promoter-TSS (NM_009846)	promoter-TSS (NM_009846)	-515	NM_009846	12484	Mm.29742	NM_009846	ENSMUSG00000047139	Cd24a	Cd24|HSA|Ly-52|nectadrin	CD24a antigen	protein-coding
chr10	44003368	44005808	exon (NM_001368305, exon 3 of 22)	exon (NM_001368305, exon 3 of 22)	258	NM_172393	11630	Mm.292082	NM_172393	ENSMUSG00000019866	Crybg1	Aim1	crystallin beta-gamma domain containing 1	protein-coding
chr10	45066303	45068114	promoter-TSS (NM_011156)	promoter-TSS (NM_011156)	-8	NM_011156	19072	Mm.37294	NM_011156	ENSMUSG00000019849	Prep	AI047692|AI450383|D10Wsu136e|PE|PEP|Pop	prolyl endopeptidase	protein-coding
chr10	45288605	45290247	promoter-TSS (NR_155869)	promoter-TSS (NR_155869)	-10	NR_155869	102638854		NR_155869		Gm15934	-	predicted gene 15934	ncRNA
chr10	45334148	45336449	promoter-TSS (NM_024285)	promoter-TSS (NM_024285)	-437	NM_024285	23828	Mm.332793	NM_024285	ENSMUSG00000071317	Bves	Pop1|Popdc1|mBVES	blood vessel epicardial substance	protein-coding
chr10	45485448	45487481	Intergenic	CpG	-16263	NM_001031772	380669	Mm.440328	NM_001031772	ENSMUSG00000063804	Lin28b	2810403D23Rik|D030047M17Rik|Lin-28.2	lin-28 homolog B (C. elegans)	protein-coding
chr10	45577706	45578796	intron (NM_172473, intron 1 of 23)	CpG	422	NM_172473	209462	Mm.458633	NM_172473	ENSMUSG00000038822	Hace1	1700042J16Rik|A730034A22Rik|BC025474	HECT domain and ankyrin repeat containing, E3 ubiquitin protein ligase 1	protein-coding
chr10	49788156	49789348	promoter-TSS (NM_001111268)	promoter-TSS (NM_001111268)	14	NM_010349	14806	Mm.185993	NM_010349	ENSMUSG00000056073	Grik2	AW124492|C130030K03Rik|GluK2|Glur-6|Glur6|Glurbeta2	glutamate receptor, ionotropic, kainate 2 (beta 2)	protein-coding
chr10	50894337	50896519	promoter-TSS (NM_011376)	promoter-TSS (NM_011376)	-223	NM_011376	20464	Mm.4774	NM_011376	ENSMUSG00000019913	Sim1	bHLHe14|mSIM1	single-minded family bHLH transcription factor 1	protein-coding
chr10	52027128	52027933	exon (NM_153786, exon 3 of 3)	exon (NM_153786, exon 3 of 3)	5028	NM_001300957	215031	Mm.87237	NM_153786	ENSMUSG00000049641	Vgll2	C130057C21Rik|VITO-1|Vito1|vgl-2	vestigial like family member 2	protein-coding
chr10	54074270	54076168	promoter-TSS (NR_038016)	promoter-TSS (NR_038016)	518	NM_008548	17155	Mm.117294	NM_008548	ENSMUSG00000003746	Man1a	Man1a1|PCR1	mannosidase 1, alpha	protein-coding
chr10	56114908	56116275	exon (NM_001163833, exon 2 of 2)	exon (NM_001163833, exon 2 of 2)	8674	NM_001163833	73390	Mm.181475	NM_133751	ENSMUSG00000047669	Msl3l2	1700060H10Rik	MSL3 like 2	protein-coding
chr10	58812083	58814797	promoter-TSS (NM_172788)	promoter-TSS (NM_172788)	81	NM_172788	237353	Mm.333078	NM_172788	ENSMUSG00000037990	Sh3rf3	4831416G18Rik|Igfbp5-ip|Sh3md4|Sh3rf31	SH3 domain containing ring finger 3	protein-coding
chr10	59322859	59324171	intron (NM_001316370, intron 1 of 13)	CpG	219	NM_001316371	18451	Mm.2212	NM_011030	ENSMUSG00000019916	P4ha1	AL022634|P4ha	procollagen-proline, 2-oxoglutarate 4-dioxygenase (proline 4-hydroxylase), alpha 1 polypeptide	protein-coding
chr10	59879051	59880111	promoter-TSS (NM_019965)	promoter-TSS (NM_019965)	-10	NM_019965	56709	Mm.103610	NM_019965	ENSMUSG00000020109	Dnajb12	Dj10|mDj10	DnaJ heat shock protein family (Hsp40) member B12	protein-coding
chr10	60685746	60687842	intron (NR_045556, intron 2 of 68)	CpG	9696	NR_045556	22295	Mm.440327	NM_023370	ENSMUSG00000012819	Cdh23	4930542A03Rik|USH1D|ahl|ahl1|bob|bus|mdfw|nmf112|nmf181|nmf252|sals|v	cadherin 23 (otocadherin)	protein-coding
chr10	60830061	60831977	intron (NM_001359273, intron 1 of 15)	CpG	562	NM_029770	107449	Mm.290433	NM_029770	ENSMUSG00000020099	Unc5b	6330415E02Rik|A630020F16|D10Bwg0792e|Unc5h2	unc-5 netrin receptor B	protein-coding
chr10	61474697	61476898	promoter-TSS (NM_153542)	promoter-TSS (NM_153542)	-36	NM_153542	216011	Mm.136116	NM_153542	ENSMUSG00000037151	Lrrc20	BC036304	leucine rich repeat containing 20	protein-coding
chr10	61625120	61626424	exon (NM_001177511, exon 4 of 4)	exon (NM_001177511, exon 4 of 4)	-22849	NM_026438	67895	Mm.28897	NM_026438	ENSMUSG00000020089	Ppa1	2010317E03Rik|Pyp	pyrophosphatase (inorganic) 1	protein-coding
chr10	61695213	61696988	exon (NM_001272092, exon 1 of 3)	exon (NM_001272092, exon 1 of 3)	514	NR_073587	71767	Mm.71514	NM_027912	ENSMUSG00000020087	Tysnd1	1300019N10Rik	trypsin domain containing 1	protein-coding
chr10	61782842	61784787	promoter-TSS (NM_207000)	promoter-TSS (NM_207000)	50	NM_207000	404634	Mm.272870	NM_207000	ENSMUSG00000020086	H2afy2	macroH2A2	H2A histone family, member Y2	protein-coding
chr10	61977696	61979590	5' UTR (NM_007731, exon 1 of 41)	5' UTR (NM_007731, exon 1 of 41)	465	NM_001304757	12817	Mm.300931	NM_007731	ENSMUSG00000058806	Col13a1	-	collagen, type XIII, alpha 1	protein-coding
chr10	62127478	62131359	Intergenic	Intergenic	-3672	NM_009719	11925	Mm.57236	NM_009719	ENSMUSG00000044312	Neurog3	Atoh5|Math4B|bHLHa7|ngn3	neurogenin 3	protein-coding
chr10	62132815	62134544	exon (NM_009719, exon 2 of 2)	exon (NM_009719, exon 2 of 2)	589	NM_009719	11925	Mm.57236	NM_009719	ENSMUSG00000044312	Neurog3	Atoh5|Math4B|bHLHa7|ngn3	neurogenin 3	protein-coding
chr10	62230396	62231538	intron (NM_197996, intron 1 of 7)	CpG	251	NM_197996	70423	Mm.416781	NM_197996	ENSMUSG00000037031	Tspan15	1110036D12Rik|2700063A19Rik|AW048364|Tm4sf15	tetraspanin 15	protein-coding
chr10	62725395	62727397	promoter-TSS (NM_001033260)	promoter-TSS (NM_001033260)	-302	NM_001364705	216021	Mm.39821	NM_001033260	ENSMUSG00000036923	Stox1	4732470K04Rik|Gm63	storkhead box 1	protein-coding
chr10	67095272	67097855	intron (NM_178606, intron 1 of 7)	CpG	425	NM_001204915	28193	Mm.41272	NM_178606	ENSMUSG00000019873	Reep3	D10Ucla1	receptor accessory protein 3	protein-coding
chr10	67126607	67127625	promoter-TSS (NM_207221)	promoter-TSS (NM_207221)	28	NM_207221	108829	Mm.23846	NM_207221	ENSMUSG00000037876	Jmjd1c	5430433L24Rik|D630035I23Rik|Jmjdic|TRIP8	jumonji domain containing 1C	protein-coding
chr10	67535161	67540902	5' UTR (NM_010118, exon 1 of 2)	5' UTR (NM_010118, exon 1 of 2)	101	NM_001347458	13654	Mm.290421	NM_010118	ENSMUSG00000037868	Egr2	Egr-2|Krox-20|Krox20|NGF1-B|Zfp-25|Zfp-6	early growth response 2	protein-coding
chr10	67547708	67551709	promoter-TSS (NM_001005419)	promoter-TSS (NM_001005419)	-753	NM_001005419	211488	Mm.297250	NM_001005419	ENSMUSG00000057134	Ado	Gm237	2-aminoethanethiol (cysteamine) dioxygenase	protein-coding
chr10	68275665	68277768	intron (NM_023598, intron 2 of 9)	intron (NM_023598, intron 2 of 9)	2010	NM_023598	71371	Mm.440357	NM_023598	ENSMUSG00000019947	Arid5b	4930580B11|5430435G07Rik|AI467247|Desrt|Mrf2|Mrf2alpha|Mrf2beta	AT rich interactive domain 5B (MRF1-like)	protein-coding
chr10	70095589	70099266	exon (NM_001111121, exon 1 of 9)	exon (NM_001111121, exon 1 of 9)	306	NM_001111121	76551	Mm.281741	NM_001111121	ENSMUSG00000048701	Ccdc6	2810012H18Rik|AA536681|AA960498|AW061011	coiled-coil domain containing 6	protein-coding
chr10	70598759	70600349	promoter-TSS (NM_178621)	promoter-TSS (NM_178621)	-263	NM_178621	70911	Mm.19825	NM_178621	ENSMUSG00000037747	Phyhipl	4921522K17Rik|AI267048	phytanoyl-CoA hydroxylase interacting protein-like	protein-coding
chr10	71284093	71285693	intron (NM_145420, intron 1 of 6)	CpG	369	NM_145420	216080	Mm.270530	NM_145420	ENSMUSG00000019927	Ube2d1	UBCH5	ubiquitin-conjugating enzyme E2D 1	protein-coding
chr10	73096328	73100563	Intergenic	Intergenic	-11740	NR_040646	327768	Mm.417745	NR_040646	ENSMUSG00000111994	A330049N07Rik	-	RIKEN cDNA A330049N07 gene	ncRNA
chr10	76442319	76444221	promoter-TSS (NM_001282992)	promoter-TSS (NM_001282992)	-358	NM_001282992	18541	Mm.251794	NM_008787	ENSMUSG00000001151	Pcnt	AW476095|C86676|KEN|Pcnt2|kendrin|m239Asp|m275Asp	pericentrin (kendrin)	protein-coding
chr10	77416928	77419166	promoter-TSS (NR_027377)	promoter-TSS (NR_027377)	226	NM_001024838	110532	Mm.276815	NM_130895	ENSMUSG00000020262	Adarb1	1700057H01Rik|AW124433|AW558573|Adar2|BB220382|D10Bwg0447e|Red1	adenosine deaminase, RNA-specific, B1	protein-coding
chr10	77604881	77607100	promoter-TSS (NM_019929)	promoter-TSS (NM_019929)	-107	NM_001301673	20610	Mm.24433	NM_019929	ENSMUSG00000020265	Sumo3	2810014B19Rik|D10Ertd345e|SMT3A|SUMO-3|Smt3h1	small ubiquitin-like modifier 3	protein-coding
chr10	78009158	78010409	promoter-TSS (NM_008826)	promoter-TSS (NM_008826)	24	NM_008826	18641	Mm.269649	NM_008826	ENSMUSG00000020277	Pfkl	AA407869|ATP-PFK|PFK-B|PFK-L	phosphofructokinase, liver, B-type	protein-coding
chr10	78463940	78465432	intron (NM_172134, intron 1 of 10)	CpG	262	NM_172134	216134	Mm.206159	NM_172134	ENSMUSG00000032788	Pdxk	2310036D04Rik|AA119688|C77999	pyridoxal (pyridoxine, vitamin B6) kinase	protein-coding
chr10	78752169	78753329	exon (NM_027630, exon 1 of 7)	exon (NM_027630, exon 1 of 7)	318	NM_027630	70976	Mm.188505	NM_027630	ENSMUSG00000078442	Ccdc105	4931413A09Rik	coiled-coil domain containing 105	protein-coding
chr10	79715657	79718749	exon (NM_008226, exon 1 of 8)	exon (NM_008226, exon 1 of 8)	569	NM_008226	15166	Mm.12956	NM_008226	ENSMUSG00000020331	Hcn2	BCNG2|HAC1|trls	hyperpolarization-activated, cyclic nucleotide-gated K+ 2	protein-coding
chr10	79792889	79794886	intron (NM_001161747, intron 1 of 7)	intron (NM_001161747, intron 1 of 7)	315	NM_001161747	18483	Mm.34650	NM_023128	ENSMUSG00000035863	Palm	-	paralemmin	protein-coding
chr10	79854339	79855865	promoter-TSS (NR_029447)	promoter-TSS (NR_029447)	-131	NR_029447	414101	Mm.401339	NR_029447	ENSMUSG00000091994	E130317F20Rik	-	RIKEN cDNA E130317F20 gene	ncRNA
chr10	79873983	79874928	non-coding (NR_033210, exon 1 of 6)	non-coding (NR_033210, exon 1 of 6)	179	NM_001170935	216152	Mm.29678	NM_181681	ENSMUSG00000035835	Plppr3	Lppr3|Prg2	phospholipid phosphatase related 3	protein-coding
chr10	79918504	79922523	intron (NM_001359010, intron 2 of 5)	intron (NM_001359010, intron 2 of 5)	3542	NM_053244	114229	Mm.191035	NM_053244	ENSMUSG00000035773	Kiss1r	Gpr54|KiSS-1|kiSS-1R	KISS1 receptor	protein-coding
chr10	79925581	79928347	promoter-TSS (NM_007880)	promoter-TSS (NM_007880)	-79	NM_007880	13496	Mm.301282	NM_007880	ENSMUSG00000019564	Arid3a	Bright|Dri1|Dril1	AT rich interactive domain 3A (BRIGHT-like)	protein-coding
chr10	79970645	79971810	exon (NM_130455, exon 1 of 9)	exon (NM_130455, exon 1 of 9)	503	NM_130455	170483	Mm.391566	NM_130455	ENSMUSG00000035745	Grin3b	GluN3B|NR3B	glutamate receptor, ionotropic, NMDA3B	protein-coding
chr10	80053149	80054828	promoter-TSS (NM_001037741)	promoter-TSS (NM_001037741)	-23	NM_001037741	625249	Mm.332810	NM_008162	ENSMUSG00000075706	Gpx4	GPx-4|GSHPx-4|PHGPx|mtPHGPx|snGPx	glutathione peroxidase 4	protein-coding
chr10	80148040	80150709	promoter-TSS (NM_001305799)	promoter-TSS (NM_001305799)	-308	NM_001305799	59090	Mm.143813	NM_021565	ENSMUSG00000035621	Midn	3000003C15Rik	midnolin	protein-coding
chr10	80190145	80191258	TTS (NM_007909)	TTS (NM_007909)	11219	NM_007909	13637	Mm.1478	NM_007909	ENSMUSG00000003070	Efna2	CEK7L|Elf1|Epl6|Eplg6|Lerk6	ephrin A2	protein-coding
chr10	80355918	80358178	intron (NM_183152, intron 1 of 14)	intron (NM_183152, intron 1 of 14)	589	NM_001347124	216166	Mm.17613	NM_183152	ENSMUSG00000035486	Plk5	6330514A18Rik	polo like kinase 5	protein-coding
chr10	80432610	80433790	intron (NM_001164147, intron 1 of 18)	CpG	453	NM_011548	21423	Mm.3406	NM_011548	ENSMUSG00000020167	Tcf3	A1|AA408400|ALF2|AW209082|E12|E12/E47|E2A|E47|KA1|ME2|Pan1|Pan2|TCF-3|Tcfe2a|VDIR|bHLHb21	transcription factor 3	protein-coding
chr10	80576099	80578730	promoter-TSS (NM_078477)	promoter-TSS (NM_078477)	-118	NM_078477	118445	Mm.41513	NM_078477	ENSMUSG00000035397	Klf16	AI843742|BTEB4|DRRF	Kruppel-like factor 16	protein-coding
chr10	80843528	80844566	promoter-TSS (NM_001013758)	promoter-TSS (NM_001013758)	-8	NM_001013758	237403	Mm.40213	NM_001013758	ENSMUSG00000051067	Lingo3	AI851712|LERN2	leucine rich repeat and Ig domain containing 3	protein-coding
chr10	80917604	80918660	exon (NM_010722, exon 1 of 12)	exon (NM_010722, exon 1 of 12)	113	NM_010722	16907	Mm.7362	NM_010722	ENSMUSG00000062075	Lmnb2	-	lamin B2	protein-coding
chr10	81134854	81137347	promoter-TSS (NM_010731)	promoter-TSS (NM_010731)	-171	NM_010731	16969	Mm.20920	NM_010731	ENSMUSG00000035011	Zbtb7a	9030619K07Rik|9130006G12Rik|AI452336|FBI-1|Lrf|Pokemon|Zbtb7	zinc finger and BTB domain containing 7a	protein-coding
chr10	81342909	81343591	exon (NM_148951, exon 1 of 6)	exon (NM_148951, exon 1 of 6)	109	NM_148951	209047	Mm.218755	NM_148951	ENSMUSG00000034872	Gipc3	Ahl5|Rgs19ip3	GIPC PDZ domain containing family, member 3	protein-coding
chr10	81346343	81347143	intron (NM_001163165, intron 8 of 9)	CpG-1359	-3384	NM_148951	209047	Mm.218755	NM_148951	ENSMUSG00000034872	Gipc3	Ahl5|Rgs19ip3	GIPC PDZ domain containing family, member 3	protein-coding
chr10	81642567	81644349	exon (NM_027480, exon 17 of 20)	exon (NM_027480, exon 17 of 20)	-5611	NM_001142963	100233208	Mm.327168	NM_001142963	ENSMUSG00000096856	Gm10778	-	predicted gene 10778	protein-coding
chr10	82984664	82986612	5' UTR (NM_021439, exon 1 of 3)	5' UTR (NM_021439, exon 1 of 3)	141	NM_021439	58250	Mm.360747	NM_021439	ENSMUSG00000034612	Chst11	1110020P09Rik|C4ST|C4ST-1|C4ST1|C4s	carbohydrate sulfotransferase 11	protein-coding
chr10	83337019	83338355	intron (NM_177388, intron 1 of 10)	CpG	130	NM_177388	338365	Mm.67073	NM_177388	ENSMUSG00000034591	Slc41a2	A230035L05Rik|SLC41A1-L1	solute carrier family 41, member 2	protein-coding
chr10	84438364	84441427	intron (NM_001004363, intron 1 of 6)	intron (NM_001004363, intron 1 of 6)	773	NM_001004363	77976	Mm.25874	NM_001004363	ENSMUSG00000020032	Nuak1	AU014801|AW494241|B230104P22Rik|Omphk1	NUAK family, SNF1-like kinase, 1	protein-coding
chr10	84917252	84918279	exon (NM_183172, exon 1 of 10)	exon (NM_183172, exon 1 of 10)	152	NM_001013441	237422	Mm.18936	NM_183172	ENSMUSG00000035620	Ric8b	BC051080|Ric-8|Ric-8b	RIC8 guanine nucleotide exchange factor B	protein-coding
chr10	85184230	85185755	promoter-TSS (NM_007771)	promoter-TSS (NM_007771)	62	NM_007771	12952	Mm.26237	NM_007771	ENSMUSG00000020038	Cry1	AU020726|AU021000|Phll1	cryptochrome 1 (photolyase-like)	protein-coding
chr10	85386463	85389707	exon (NM_028709, exon 1 of 17)	exon (NM_028709, exon 1 of 17)	1271	NM_028709	74007	Mm.36544	NM_028709	ENSMUSG00000020042	Btbd11	6330404E16Rik	BTB (POZ) domain containing 11	protein-coding
chr10	85927934	85929338	exon (NM_001163614, exon 1 of 1)	exon (NM_001163614, exon 1 of 1)	1234	NM_001163614	67341	Mm.382315	NM_001163614	ENSMUSG00000085111	Ascl4	1700054F16Rik|bHLHa44	achaete-scute family bHLH transcription factor 4	protein-coding
chr10	88378971	88380001	exon (NM_001364707, exon 1 of 20)	exon (NM_001364707, exon 1 of 20)	218	NM_001364707	432486	Mm.335190	NM_001004164	ENSMUSG00000035311	Gnptab	EG432486	N-acetylglucosamine-1-phosphate transferase, alpha and beta subunits	protein-coding
chr10	89343467	89345842	Intergenic	CpG	-86864	NR_102339	320091	Mm.236464	NM_178773	ENSMUSG00000035189	Ano4	A330096O15Rik|Gm65|Tmem16d	anoctamin 4	protein-coding
chr10	91170674	91172178	promoter-TSS (NM_001283048)	promoter-TSS (NM_001283048)	193	NM_011605	21917	Mm.159684	NM_011605	ENSMUSG00000019961	Tmpo	5630400D24Rik|AI195756|AI606875|AW214352|AW547477|LAP2|TP	thymopoietin	protein-coding
chr10	93160634	93162091	intron (NM_146239, intron 1 of 16)	CpG	486	NM_146239	237459	Mm.217404	NM_146239	ENSMUSG00000020015	Cdk17	6430598J10Rik|Pctk2	cyclin-dependent kinase 17	protein-coding
chr10	93833514	93834741	intron (NM_001206851, intron 1 of 6)	CpG	2572	NM_001206851	327799	Mm.491598	NM_183199	ENSMUSG00000020020	Usp44	E430004F17Rik	ubiquitin specific peptidase 44	protein-coding
chr10	94147430	94148512	promoter-TSS (NM_011629)	promoter-TSS (NM_011629)	40	NM_011629	22025	Mm.107483	NM_011629	ENSMUSG00000005897	Nr2c1	4831444H07Rik|80.3|Eenr|TR2|Tr2-11	nuclear receptor subfamily 2, group C, member 1	protein-coding
chr10	94514661	94515691	intron (NM_172051, intron 1 of 3)	CpG	319	NM_172051	319880	Mm.23047	NM_172051	ENSMUSG00000020023	Tmcc3	A230066D03Rik|AW488095|C630016B22Rik|C88213|Gm1556|Tmcc1	transmembrane and coiled coil domains 3	protein-coding
chr10	95414321	95417565	promoter-TSS (NM_001168656)	promoter-TSS (NM_001168656)	269	NM_001168655	216233	Mm.474283	NM_007706	ENSMUSG00000020027	Socs2	8030460M17|AI527257|AW108012|CIS2|Cish2|D130043N08Rik|JAB|SOCS-2|SSI-2|hg	suppressor of cytokine signaling 2	protein-coding
chr10	97693041	97694225	exon (NM_025724, exon 1 of 1)	exon (NM_025724, exon 1 of 1)	574	NM_025724	66716	Mm.56430	NM_025724	ENSMUSG00000047025	Ccer1	4921510H08Rik|AV259683	coiled-coil glutamate-rich protein 1	protein-coding
chr10	98913727	98916245	promoter-TSS (NM_026482)	promoter-TSS (NM_026482)	-166	NM_001359507	67972	Mm.166944	NM_026482	ENSMUSG00000019943	Atp2b1	2810442I22Rik|E130111D10Rik|Pmca1	ATPase, Ca++ transporting, plasma membrane 1	protein-coding
chr10	99260834	99265331	promoter-TSS (NM_026268)	promoter-TSS (NM_026268)	-149	NM_026268	67603	Mm.1791	NM_026268	ENSMUSG00000019960	Dusp6	1300019I03Rik|MKP-3|MKP3|PYST1	dual specificity phosphatase 6	protein-coding
chr10	100014330	100017272	promoter-TSS (NM_001347156)	promoter-TSS (NM_001347156)	-20	NM_013598	17311	Mm.45124	NM_013598	ENSMUSG00000019966	Kitl	Clo|Con|Gb|Kitlg|Mgf|SCF|SF|SLF|Sl|blz|contrasted	kit ligand	protein-coding
chr10	105572691	105575402	promoter-TSS (NR_038032)	promoter-TSS (NR_038032)	433	NM_177368	278279	Mm.25225	NM_177368	ENSMUSG00000036019	Tmtc2	8430438D04Rik|D330034A10Rik	transmembrane and tetratricopeptide repeat containing 2	protein-coding
chr10	108331906	108333500	5' UTR (NM_054056, exon 2 of 7)	5' UTR (NM_054056, exon 2 of 7)	514	NM_054056	114774	Mm.391419	NM_054056	ENSMUSG00000035873	Pawr	2310001G03Rik|PAR4|Par-4	PRKC, apoptosis, WT1, regulator	protein-coding
chr10	110743645	110745984	promoter-TSS (NM_001358560)	promoter-TSS (NM_001358560)	-625	NM_178609	52679	Mm.11747	NM_178609	ENSMUSG00000020185	E2f7	A630014C11Rik|D10Ertd739e|E2F-7	E2F transcription factor 7	protein-coding
chr10	115586181	115588204	intron (NM_010195, intron 1 of 17)	intron (NM_010195, intron 1 of 17)	588	NM_010195	14160	Mm.42103	NM_010195	ENSMUSG00000020140	Lgr5	FEX|Gpr49	leucine rich repeat containing G protein coupled receptor 5	protein-coding
chr10	117375812	117377091	intron (NM_001013391, intron 1 of 9)	CpG	522	NM_001013391	432508	Mm.478881	NM_001013391	ENSMUSG00000055531	Cpsf6	4733401N12Rik|AI256641|CFIM|CFIM68|HPBRII-4|HPBRII-7	cleavage and polyadenylation specific factor 6	protein-coding
chr10	117628947	117630357	intron (NM_027468, intron 1 of 8)	CpG	152	NM_027468	70574	Mm.339332	NM_027468	ENSMUSG00000020183	Cpm	1110060I01Rik|5730456K23Rik|AA589379|E030045M14Rik	carboxypeptidase M	protein-coding
chr10	122447829	122450187	exon (NM_016847, exon 1 of 2)	exon (NM_016847, exon 1 of 2)	509	NM_016847	54140	Mm.4351	NM_016847	ENSMUSG00000020123	Avpr1a	AVPR|Avpr1|V1a|V1aR	arginine vasopressin receptor 1A	protein-coding
chr10	123264069	123265690	non-coding (NR_045514, exon 1 of 6)	non-coding (NR_045514, exon 1 of 6)	803	NM_001252387	268354	Mm.51939	NM_182807	ENSMUSG00000044071	Tafa2	6330575M02|FAM19A2 TAFA-2|Fam19a2|Sam2|Tafa-2	TAFA chemokine like family member 2	protein-coding
chr10	125965780	125967612	exon (NM_177152, exon 1 of 19)	exon (NM_177152, exon 1 of 19)	477	NM_177152	320398	Mm.275586	NM_177152	ENSMUSG00000020105	Lrig3	9030421L11Rik|9130004I02Rik|9430095K15Rik|mKIAA3016	leucine-rich repeats and immunoglobulin-like domains 3	protein-coding
chr10	127164912	127166766	promoter-TSS (NM_001244618)	promoter-TSS (NM_001244618)	8	NM_001244618	14421	Mm.386762	NM_008080	ENSMUSG00000006731	B4galnt1	4933429D13Rik|Gal-NAc-T|GalNAc-T|GalNAcT|Galgt1|Ggm-2|Ggm2	beta-1,4-N-acetyl-galactosaminyl transferase 1	protein-coding
chr10	128193916	128195940	intron (NM_001033264, intron 1 of 17)	CpG	293	NM_001285777	216456	Mm.30102	NM_001033264	ENSMUSG00000044005	Gls2	A330074B06Rik|AI195532|GA|GLS|Lga	glutaminase 2 (liver, mitochondrial)	protein-coding
chr10	128367625	128369306	intron (NM_001081040, intron 1 of 4)	intron (NM_001081040, intron 1 of 4)	1572	NM_001081040	210582	Mm.296876	NM_001081040	ENSMUSG00000039914	Coq10a	Gm1	coenzyme Q10A	protein-coding
chr10	128743251	128745322	promoter-TSS (NM_016811)	promoter-TSS (NM_016811)	-210	NM_016811	13139	Mm.291235	NM_016811	ENSMUSG00000025357	Dgka	80kDa|AW146112|Dagk1	diacylglycerol kinase, alpha	protein-coding
chr10	128747755	128748716	promoter-TSS (NM_001253704)	promoter-TSS (NM_001253704)	-220	NM_001170869	78428	Mm.27358	NM_030100	ENSMUSG00000064030	Pym1	A030010B05Rik|Pym|Wibg	PYM homolog 1, exon junction complex associated factor	protein-coding
chr11	3265677	3266825	intron (NM_007879, intron 1 of 8)	CpG	212	NM_007879	13494	Mm.3250	NM_007879	ENSMUSG00000020457	Drg1	AA408859|AI132520|DRG-1|NEDD-3|Nedd3	developmentally regulated GTP binding protein 1	protein-coding
chr11	3287675	3291914	promoter-TSS (NM_001253691)	promoter-TSS (NM_001253691)	663	NR_045109	56218	Mm.275563	NM_019574	ENSMUSG00000020453	Patz1	8430401L15Rik|AI447519|Mazr|Patz|Zfp278	POZ (BTB) and AT hook containing zinc finger 1	protein-coding
chr11	3761419	3763104	intron (NM_152818, intron 2 of 13)	CpG	12407	NM_001363164	74309	Mm.61022	NM_152818	ENSMUSG00000020435	Osbp2	1700095P05Rik|C630001G20Rik|Gm244|ORP-4|OSBPL1	oxysterol binding protein 2	protein-coding
chr11	3997825	4000068	exon (NM_001177703, exon 3 of 3)	exon (NM_001177703, exon 3 of 3)	9013	NM_001177691	53897	Mm.103414	NM_016922	ENSMUSG00000049721	Gal3st1	Cst|Gcst	galactose-3-O-sulfotransferase 1	protein-coding
chr11	4946050	4949323	exon (NM_010904, exon 1 of 4)	exon (NM_010904, exon 1 of 4)	165	NM_001243043	11764	Mm.274816	NM_007454	ENSMUSG00000009090	Ap1b1	Adtb1|b2b1660Clo	adaptor protein complex AP-1, beta 1 subunit	protein-coding
chr11	5706899	5707763	exon (NM_026080, exon 3 of 4)	exon (NM_026080, exon 3 of 4)	370	NM_001362871	64660	Mm.7328	NM_026080	ENSMUSG00000020477	Mrps24	3110030K20Rik|AI414579|MRP-S24|Rpms24|S24mt	mitochondrial ribosomal protein S24	protein-coding
chr11	5876894	5878708	promoter-TSS (NM_001361942)	promoter-TSS (NM_001361942)	-138	NM_001361942	18972	Mm.35788	NM_008894	ENSMUSG00000020471	Pold2	50kDa|p50|po1D2	polymerase (DNA directed), delta 2, regulatory subunit	protein-coding
chr11	7212250	7215706	promoter-TSS (NM_008343)	promoter-TSS (NM_008343)	-55	NM_008343	16009	Mm.29254	NM_008343	ENSMUSG00000020427	Igfbp3	AI649005|IGFBP-3|IGgfbp3	insulin-like growth factor binding protein 3	protein-coding
chr11	8623564	8624925	intron (NM_001083587, intron 1 of 30)	RLTR20A4|LTR|ERVK	40291	NM_001083587	319939	Mm.337820	NM_001083587	ENSMUSG00000020422	Tns3	BC023928|F830010I22Rik|TEM6|Tens1	tensin 3	protein-coding
chr11	11684330	11686901	promoter-TSS (NM_009578)	promoter-TSS (NM_009578)	-310	NM_001025597	22778	Mm.103545	NM_009578	ENSMUSG00000018654	Ikzf1	5832432G11Rik|Ikaros|LyF-1|Zfpn1a1|Znfn1a1|hlk-1|mKIAA4227	IKAROS family zinc finger 1	protein-coding
chr11	12025365	12027174	intron (NM_001370603, intron 1 of 17)	CpG	1702	NM_001177629	14783	Mm.273117	NM_010345	ENSMUSG00000020176	Grb10	5730571D09Rik|AI325020|Meg1|mKIAA0207	growth factor receptor bound protein 10	protein-coding
chr11	17157841	17160553	promoter-TSS (NM_024459)	promoter-TSS (NM_024459)	-101	NM_024459	19058	Mm.41840	NM_024459	ENSMUSG00000033953	Ppp3r1	CaNB1|Cnb1|MCIP1	protein phosphatase 3, regulatory subunit B, alpha isoform (calcineurin B, type I)	protein-coding
chr11	19018115	19021506	promoter-TSS (NM_010789)	promoter-TSS (NM_010789)	-841	NM_001193271	17268	Mm.356578	NM_010789	ENSMUSG00000020160	Meis1	C530044H18Rik|Evi8	Meis homeobox 1	protein-coding
chr11	19923928	19926575	intron (NM_033523, intron 1 of 5)	CpG	809	NM_033523	114716	Mm.266627	NM_033523	ENSMUSG00000045671	Spred2	C79158	sprouty-related EVH1 domain containing 2	protein-coding
chr11	20020548	20021619	exon (NM_033523, exon 6 of 6)	exon (NM_033523, exon 6 of 6)	91868	NM_001362899	66713	Mm.259045	NM_146243	ENSMUSG00000020152	Actr2	4921510D23Rik|AA409782|Arp2|D6Ertd746e	ARP2 actin-related protein 2	protein-coding
chr11	20248685	20249834	intron (NM_172260, intron 1 of 6)	CpG	165	NM_172260	216543	Mm.260314	NM_172260	ENSMUSG00000044066	Cep68	6030463E10Rik|AI481761|BC027174|Kiaa0582	centrosomal protein 68	protein-coding
chr11	20830288	20831649	intron (NM_173752, intron 1 of 4)	CpG	140	NM_173752	216551	Mm.76694	NM_173752	ENSMUSG00000042363	Lgalsl	1110067D22Rik|A530071M23|Grpa|Hspc159|Lgalsla	lectin, galactoside binding-like	protein-coding
chr11	21992695	21994448	Intergenic	CpG	8080	NM_011023	18423	Mm.129663	NM_011023	ENSMUSG00000005917	Otx1	A730044F23Rik|jv	orthodenticle homeobox 1	protein-coding
chr11	22857989	22860737	intron (NM_001169114, intron 1 of 1)	CpG	372	NM_016888	53625	Mm.395495	NM_016888	ENSMUSG00000051650	B3gnt2	AA408337|AA409404|AW260308|B3Galt6|B3gnt1|BGnT-1|BGnT-2|BGnT1|BGnT2|Beta3gnt	UDP-GlcNAc:betaGal beta-1,3-N-acetylglucosaminyltransferase 2	protein-coding
chr11	22972000	22973005	5' UTR (NM_011663, exon 1 of 1)	5' UTR (NM_011663, exon 1 of 1)	364	NM_001361661	17846	Mm.259903	NM_144514	ENSMUSG00000051355	Commd1	AI256843|Murr1|U2/Mu	COMM domain containing 1	protein-coding
chr11	23305751	23306779	promoter-TSS (NM_001190401)	promoter-TSS (NM_001190401)	-630	NM_001190401	17847	Mm.119155	NM_001190401	ENSMUSG00000056342	Usp34	A530081C03Rik|Murr2	ubiquitin specific peptidase 34	protein-coding
chr11	24076043	24082355	intron (NM_001242934, intron 1 of 3)	CpG	1143	NM_001242934	14025	Mm.53687	NM_016707	ENSMUSG00000000861	Bcl11a	2810047E18Rik|BCL-11A|Ctip1|D930021L15Rik|Evi9|Evi9a|Evi9b|Evi9c|mKIAA1809	B cell CLL/lymphoma 11A (zinc finger protein)	protein-coding
chr11	25504397	25506713	Intergenic	Intergenic	179448	NR_045853	71234	Mm.158627	NR_045853	ENSMUSG00000033015	4933427E13Rik	-	RIKEN cDNA 4933427E13 gene	ncRNA
chr11	29373320	29374280	5' UTR (NM_176841, exon 1 of 32)	5' UTR (NM_176841, exon 1 of 32)	142	NM_176841	108686	Mm.338284	NM_176841	ENSMUSG00000032740	Ccdc88a	A430106J12Rik|AI848406|Ape|C130096N06Rik|C330012F17Rik|D130005J21Rik|Girdin|Giv|Grdn|Hkrp1	coiled coil domain containing 88A	protein-coding
chr11	29823896	29825947	exon (NM_176829, exon 1 of 1)	exon (NM_176829, exon 1 of 1)	747	NM_176829	216622	Mm.443260	NM_176829	ENSMUSG00000078157	4931440F15Rik	Fem1ab	RIKEN cDNA 4931440F15 gene	protein-coding
chr11	30266831	30268889	Intergenic	CpG	-48088	NM_175836	20742	Mm.123110	NM_009260	ENSMUSG00000020315	Sptbn1	9930031C03Rik|AL033301|SPTB2|Spnb-2|Spnb2|elf1|elf3|mKIAA4049	spectrin beta, non-erythrocytic 1	protein-coding
chr11	30754569	30755897	Intergenic	CpG	-16542	NM_134013	103554	Mm.240066	NM_134013	ENSMUSG00000040850	Psme4	AA409398|AU041366|TEMO|mKIAA0077	proteasome (prosome, macropain) activator subunit 4	protein-coding
chr11	31367514	31372968	promoter-TSS (NM_011491)	promoter-TSS (NM_011491)	-180	NM_011491	20856	Mm.32506	NM_011491	ENSMUSG00000020303	Stc2	AW125853|Stc-2|Stc2l|mustc2	stanniocalcin 2	protein-coding
chr11	32531896	32533572	promoter-TSS (NM_009288)	promoter-TSS (NM_009288)	-532	NM_001359178	20868	Mm.8235	NM_009288	ENSMUSG00000020272	Stk10	Gek1|Lok|mKIAA4026	serine/threonine kinase 10	protein-coding
chr11	33146370	33149264	promoter-TSS (NM_008005)	promoter-TSS (NM_008005)	-417	NM_008005	14172	Mm.339812	NM_008005	ENSMUSG00000057967	Fgf18	D130055P09Rik|FGF-18	fibroblast growth factor 18	protein-coding
chr11	33200286	33204515	intron (NM_019916, intron 2 of 2)	CpG	1188	NM_019916	27140	Mm.25362	NM_019916	ENSMUSG00000040610	Tlx3	Hox11l2|Rnx|Tlx1l2	T cell leukemia, homeobox 3	protein-coding
chr11	35120265	35122548	promoter-TSS (NM_011412)	promoter-TSS (NM_011412)	-50	NM_011412	20564	Mm.478604	NM_011412	ENSMUSG00000056427	Slit3	Slil2|Slit1|b2b2362.1Clo	slit guidance ligand 3	protein-coding
chr11	35797244	35799007	exon (NM_001004147, exon 1 of 1)	exon (NM_001004147, exon 1 of 1)	759	NM_001004147	237730	Mm.189222	NM_001004147	ENSMUSG00000051062	Fbll1	AI595406	fibrillarin-like 1	protein-coding
chr11	37235073	37238907	Intergenic	Intergenic	-292749	NM_011856	23964	Mm.439889	NM_011856	ENSMUSG00000049336	Tenm2	Odz2|Odz3|Ten-2|Ten-m2	teneurin transmembrane protein 2	protein-coding
chr11	40754556	40755604	5' UTR (NM_009831, exon 1 of 6)	5' UTR (NM_009831, exon 1 of 6)	206	NM_009831	12450	Mm.2103	NM_009831	ENSMUSG00000020326	Ccng1	AI314029	cyclin G1	protein-coding
chr11	42418075	42420582	promoter-TSS (NM_001362649)	promoter-TSS (NM_001362649)	-379	NM_001362649	14401	Mm.338723	NM_008070	ENSMUSG00000007653	Gabrb2	AI834970|C030002O17Rik|C030021G16Rik|Gabrab2|Gabrb-2	gamma-aminobutyric acid (GABA) A receptor, subunit beta 2	protein-coding
chr11	43766796	43767508	Intergenic	CpG	-19144	NM_133795	66827	Mm.271974	NM_133795	ENSMUSG00000041278	Ttc1	4833412C19Rik|C79328|TPR1	tetratricopeptide repeat domain 1	protein-coding
chr11	43775543	43776515	exon (NM_001284380, exon 4 of 4)	exon (NM_001284380, exon 4 of 4)	-28021	NM_133795	66827	Mm.271974	NM_133795	ENSMUSG00000041278	Ttc1	4833412C19Rik|C79328|TPR1	tetratricopeptide repeat domain 1	protein-coding
chr11	44616474	44620484	intron (NM_001362576, intron 1 of 15)	CpG	379	NM_001290710	13591	Mm.439662	NM_007897	ENSMUSG00000057098	Ebf1	Ebf|O/E-1|OE-1|Olf-1|Olf1	early B cell factor 1	protein-coding
chr11	47987683	47989484	Intergenic	CpG	-609258	NM_011891	24052	Mm.34175	NM_011891	ENSMUSG00000020354	Sgcd	35DAG|A530047J11Rik|AI504364|AW547581|SG-delta|delta-SG	sarcoglycan, delta (dystrophin-associated glycoprotein)	protein-coding
chr11	48837011	48838320	exon (NM_001347446, exon 1 of 7)	exon (NM_001347446, exon 1 of 7)	194	NM_001347446	94089	Mm.390335	NM_053166	ENSMUSG00000040350	Trim7	AI790312	tripartite motif-containing 7	protein-coding
chr11	50131128	50131822	exon (NM_001290760, exon 1 of 22)	exon (NM_001290760, exon 1 of 22)	115	NM_029745	76795	Mm.290975	NM_029745	ENSMUSG00000036644	Tbc1d9b	-	TBC1 domain family, member 9B	protein-coding
chr11	50291692	50292369	exon (NM_175334, exon 1 of 5)	exon (NM_175334, exon 1 of 5)	306	NM_175334	103806	Mm.51116	NM_175334	ENSMUSG00000050567	Maml1	AI644666|AW743257|D930008C07Rik|Mam-1|Mam1|mKIAA0200	mastermind like transcriptional coactivator 1	protein-coding
chr11	50357650	50360318	Intergenic	Intergenic	-1105	NR_030529	100049547		NR_030529	ENSMUSG00000076450	Mir804	Mirn804|mmu-mir-804	microRNA 804	ncRNA
chr11	50376129	50378671	promoter-TSS (NM_001362522)	promoter-TSS (NM_001362522)	-278	NM_001362524	59013	Mm.21740	NM_021510	ENSMUSG00000007850	Hnrnph1	AI642080|E430005G16Rik|Hnrnph|Hnrph1	heterogeneous nuclear ribonucleoprotein H1	protein-coding
chr11	50601594	50603976	intron (NM_175643, intron 1 of 21)	CpG	700	NM_175643	216725	Mm.110597	NM_175643	ENSMUSG00000036545	Adamts2	ADAM-TS 2|ADAM-TS2|ADAMTS-2|PC I-NP|PCINP|pNPI	a disintegrin-like and metallopeptidase (reprolysin type) with thrombospondin type 1 motif, 2	protein-coding
chr11	50850796	50851787	exon (NM_173372, exon 2 of 11)	exon (NM_173372, exon 2 of 11)	606	NM_173372	108072	Mm.134265	NM_173372	ENSMUSG00000000617	Grm6	BC021919|Gm3|Gprc1f|mGluR6|nerg1|nob2|nob3|nob4	glutamate receptor, metabotropic 6	protein-coding
chr11	50915591	50917734	promoter-TSS (NM_001044698)	promoter-TSS (NM_001044698)	-486	NM_001044697	22678	Mm.259230	NM_009550	ENSMUSG00000049321	Zfp2	9930007F06Rik|Fnp-2|Zfp-2|mKR2|mkr-2|mszf87	zinc finger protein 2	protein-coding
chr11	51650138	51651316	promoter-TSS (NR_027958)	promoter-TSS (NR_027958)	-227	NR_027958	97775	Mm.220299	NM_175289	ENSMUSG00000052563	D930048N14Rik	AI315703|R75254	RIKEN cDNA D930048N14 gene	ncRNA
chr11	52167133	52168749	Intergenic	CpG	-10034	NR_034155	257871	Mm.253576	NR_034155		Olfr1372-ps1	GA_x5J8B7TR6JS-3-632|MOR256-54P|NP_TR6JSE50FPA	olfactory receptor 1372, pseudogene 1	pseudo
chr11	52359720	52361913	promoter-TSS (NM_011694)	promoter-TSS (NM_011694)	-35	NM_011694	22333	Mm.3555	NM_011694	ENSMUSG00000020402	Vdac1	AL033343|Vdac5|mVDAC1|mVDAC5	voltage-dependent anion channel 1	protein-coding
chr11	52764240	52766666	intron (NM_177059, intron 1 of 15)	intron (NM_177059, intron 1 of 15)	747	NM_177059	320027	Mm.44518	NM_177059	ENSMUSG00000036264	Fstl4	B230374F23Rik|SPIG1|mKIAA1061	follistatin-like 4	protein-coding
chr11	53477200	53480280	exon (NM_183173, exon 1 of 1)	exon (NM_183173, exon 1 of 1)	1455	NM_183173	237761	Mm.145208	NM_183173	ENSMUSG00000044352	Sowaha	A830006N08Rik|Ankrd43	sosondowah ankyrin repeat domain family member A	protein-coding
chr11	53518941	53520504	promoter-TSS (NM_001347496)	promoter-TSS (NM_001347496)	-14	NM_001252333	20362	Mm.274399	NM_033144	ENSMUSG00000018398	Sept8	AW046166|Sepl	septin 8	protein-coding
chr11	53769148	53771704	promoter-TSS (NM_001159396)	promoter-TSS (NM_001159396)	-47	NM_001159396	16362	Mm.105218	NM_008390	ENSMUSG00000018899	Irf1	AU020929|Irf-1	interferon regulatory factor 1	protein-coding
chr11	54866293	54867065	intron (NM_008248, intron 1 of 2)	CpG	296	NM_008248	15254	Mm.425	NM_008248	ENSMUSG00000020267	Hint1	AA673479|Hint|Ipk1|PKCI-1|PRKCNH1	histidine triad nucleotide binding protein 1	protein-coding
chr11	55469306	55470409	intron (NM_013716, intron 1 of 11)	CpG	105	NM_013716	27041	Mm.39631	NM_013716	ENSMUSG00000018583	G3bp1	AI849976|B430204O07|C87777|G3bp|mKIAA4115	GTPase activating protein (SH3 domain) binding protein 1	protein-coding
chr11	58009397	58010484	intron (NM_028451, intron 1 of 18)	CpG	876	NM_028451	73158	Mm.248843	NM_028451	ENSMUSG00000037331	Larp1	1810024J12Rik|3110040D16Rik|Larp|mKIAA0731	La ribonucleoprotein domain family, member 1	protein-coding
chr11	58307087	58308023	5' UTR (NM_182996, exon 2 of 12)	5' UTR (NM_182996, exon 2 of 12)	486	NM_182996	103836	Mm.41440	NM_182996	ENSMUSG00000037243	Zfp692	AI746306|AI839920|Zfp692-ps|Znf692	zinc finger protein 692	protein-coding
chr11	58937968	58939308	exon (NM_022423, exon 1 of 4)	exon (NM_022423, exon 1 of 4)	268	NM_022423	108660	Mm.249986	NM_022423	ENSMUSG00000020496	Rnf187	2410016F01Rik|AB030190|RACO-1	ring finger protein 187	protein-coding
chr11	58947785	58950168	promoter-TSS (NM_030082)	promoter-TSS (NM_030082)	65	NM_030082	78303	Mm.28022	NM_030082	ENSMUSG00000056895	Hist3h2ba	1500011O09Rik|AI413321	histone cluster 3, H2ba	protein-coding
chr11	58953634	58955370	promoter-TSS (NM_178218)	promoter-TSS (NM_178218)	10	NR_134309	382522	Mm.377898	NR_134309	ENSMUSG00000080712	Hist3h2bb-ps	4930534G10Rik|4933432H21|B2Hist3h2bb|Hist3h2bb|R75370	histone cluster 3, H2bb, pseudogene	pseudo
chr11	58960026	58962847	promoter-TSS (NM_001318003)	promoter-TSS (NM_001318003)	-275	NM_001318003	382523		NM_001318003		Gm12260	H3t	predicted gene 12260	protein-coding
chr11	58977047	58978897	promoter-TSS (NM_001290988)	promoter-TSS (NM_001290988)	-121	NM_053168	94091	Mm.248049	NM_053168	ENSMUSG00000020455	Trim11	-	tripartite motif-containing 11	protein-coding
chr11	58993781	58994878	TTS (NM_001171512)	TTS (NM_001171512)	16236	NM_001290988	94091	Mm.248049	NM_053168	ENSMUSG00000020455	Trim11	-	tripartite motif-containing 11	protein-coding
chr11	59135037	59136448	exon (NM_199152, exon 1 of 90)	exon (NM_199152, exon 1 of 90)	633	NM_001171512	380698	Mm.339542	NM_199152	ENSMUSG00000061462	Obscn	BC046431|Gm878|UNC89	obscurin, cytoskeletal calmodulin and titin-interacting RhoGEF	protein-coding
chr11	59176042	59177990	exon (NM_175452, exon 2 of 2)	exon (NM_175452, exon 2 of 2)	5810	NM_175452	118454	Mm.40016	NM_080454	ENSMUSG00000043448	Gjc2	B230382L12Rik|Cx47|Gja12	gap junction protein, gamma 2	protein-coding
chr11	59288834	59292105	intron (NM_009522, intron 1 of 3)	CpG	282	NM_009522	22416	Mm.1367	NM_009522	ENSMUSG00000009900	Wnt3a	Wnt-3a|vt	wingless-type MMTV integration site family, member 3A	protein-coding
chr11	60104717	60106856	intron (NM_009021, intron 1 of 5)	CpG	773	NM_009021	19377	Mm.296366	NM_009021	ENSMUSG00000062115	Rai1	Gt1	retinoic acid induced 1	protein-coding
chr11	60137999	60140791	promoter-TSS (NM_001037764)	promoter-TSS (NM_001037764)	-687	NM_001037764	19377	Mm.296366	NM_009021	ENSMUSG00000062115	Rai1	Gt1	retinoic acid induced 1	protein-coding
chr11	60175094	60178156	intron (NM_001037764, intron 1 of 4)	CpG	23992	NR_105886	102465555		NR_105886	ENSMUSG00000098547	Mir6921	Gm27352|mmu-mir-6921	microRNA 6921	ncRNA
chr11	60912549	60914262	intron (NM_025294, intron 1 of 2)	intron (NM_025294, intron 1 of 2)	387	NM_025294	24083	Mm.22780	NM_025294	ENSMUSG00000018931	Natd1	AI256713|F3-2|Gm16515|Gtlf3b	N-acetyltransferase domain containing 1	protein-coding
chr11	61020981	61025122	intron (NM_001267593, intron 1 of 1)	CpG	487	NM_001267593	16515	Mm.4970	NM_010603	ENSMUSG00000042529	Kcnj12	IRK-2|IRK2|Kir2.2|MB-IRK2	potassium inwardly-rectifying channel, subfamily J, member 12	protein-coding
chr11	61342250	61343284	promoter-TSS (NM_001033542)	promoter-TSS (NM_001033542)	93	NM_001033542	380701	Mm.340166	NM_001033542	ENSMUSG00000069855	Slc47a2	4933429E10Rik	solute carrier family 47, member 2	protein-coding
chr11	61854072	61855510	5' UTR (NM_013881, exon 1 of 27)	5' UTR (NM_013881, exon 1 of 27)	301	NM_013881	29869	Mm.162025	NM_013881	ENSMUSG00000004798	Ulk2	A830085I22Rik|AU015340|Unc51.2|mKIAA0623	unc-51 like kinase 2	protein-coding
chr11	61956668	61957589	intron (NM_001310526, intron 1 of 7)	CpG	365	NM_001310526	432572	Mm.438022	NM_001029936	ENSMUSG00000042331	Specc1	2810012G08Rik|B230396K10Rik|Cytsb	sperm antigen with calponin homology and coiled-coil domains 1	protein-coding
chr11	62247065	62250656	promoter-TSS (NM_007413)	promoter-TSS (NM_007413)	-124	NM_007413	11541	Mm.40740	NM_007413	ENSMUSG00000018500	Adora2b	A2BAR|A2BR|A2b|AA2BR|AI480866|AI605384|ARA2B	adenosine A2b receptor	protein-coding
chr11	62538405	62539786	exon (NM_028448, exon 1 of 5)	exon (NM_028448, exon 1 of 5)	166	NM_028448	73139	Mm.390409	NM_028448	ENSMUSG00000018509	Cenpv	3110013H01Rik|AA671303|Prr6	centromere protein V	protein-coding
chr11	63130521	63133616	promoter-TSS (NM_001302259)	promoter-TSS (NM_001302259)	-501	NM_001302259	18858	Mm.1237	NM_008885	ENSMUSG00000018217	Pmp22	22kDa|Gas-3|HNPP|TRE002|Tr|trembler	peripheral myelin protein 22	protein-coding
chr11	63919246	63925025	5' UTR (NM_018805, exon 1 of 2)	5' UTR (NM_018805, exon 1 of 2)	149	NM_018805	54710	Mm.274426	NM_018805	ENSMUSG00000070407	Hs3st3b1	3-OST-3B|3OST3B1|3Ost3b|AU041882|AW536289|Hs3st3b|m3-OST-3B	heparan sulfate (glucosamine) 3-O-sulfotransferase 3B1	protein-coding
chr11	64435112	64436876	non-coding (NR_028445, exon 1 of 1)	non-coding (NR_028445, exon 1 of 1)	662	NM_178870	15478	Mm.340214	NM_178870	ENSMUSG00000047759	Hs3st3a1	3Ost3a|Hs3st3a	heparan sulfate (glucosamine) 3-O-sulfotransferase 3A1	protein-coding
chr11	65162240	65163024	exon (NM_175003, exon 1 of 21)	exon (NM_175003, exon 1 of 21)	329	NM_001099288	216831	Mm.134338	NM_175003	ENSMUSG00000033389	Arhgap44	6330543G20|AI840762|AU040829|AW493732|Rich2	Rho GTPase activating protein 44	protein-coding
chr11	67920794	67922964	exon (NM_001291049, exon 1 of 15)	exon (NM_001291049, exon 1 of 15)	274	NM_001291049	216835	Mm.158885	NM_173754	ENSMUSG00000020905	Usp43	-	ubiquitin specific peptidase 43	protein-coding
chr11	68384629	68388077	intron (NM_008744, intron 1 of 6)	CpG-2097	473	NM_008744	18208	Mm.39095	NM_008744	ENSMUSG00000020902	Ntn1	AI561871|BC019633|Netrin-1	netrin 1	protein-coding
chr11	68399269	68401161	Intergenic	CpG	-13389	NM_008744	18208	Mm.39095	NM_008744	ENSMUSG00000020902	Ntn1	AI561871|BC019633|Netrin-1	netrin 1	protein-coding
chr11	69120966	69123708	intron (NM_033041, intron 3 of 3)	CpG	1884	NM_033041	84653	Mm.98505	NM_033041	ENSMUSG00000023781	Hes7	bHLHb37	hes family bHLH transcription factor 7	protein-coding
chr11	69604788	69606036	5' UTR (NM_013415, exon 1 of 7)	5' UTR (NM_013415, exon 1 of 7)	548	NM_013415	11932	Mm.235204	NM_013415	ENSMUSG00000041329	Atp1b2	Amog|Atpb-2	ATPase, Na+/K+ transporting, beta 2 polypeptide	protein-coding
chr11	69803147	69804458	non-coding (NR_027913, exon 1 of 1)	non-coding (NR_027913, exon 1 of 1)	133	NR_027913	74341	Mm.280165	NR_027913		G630025P09Rik	4632403M07Rik	RIKEN cDNA G630025P09 gene	ncRNA
chr11	70000474	70001463	TTS (NM_001291125)	TTS (NM_001291125)	376	NM_007888	13543	Mm.5114	NM_007888	ENSMUSG00000020888	Dvl2	-	dishevelled segment polarity protein 2	protein-coding
chr11	70654091	70656630	promoter-TSS (NM_011072)	promoter-TSS (NM_011072)	-710	NM_011072	18643	Mm.2647	NM_011072	ENSMUSG00000018293	Pfn1	Pfn	profilin 1	protein-coding
chr11	70982077	70983467	exon (NM_007573, exon 1 of 6)	exon (NM_007573, exon 1 of 6)	254	NM_007573	12261	Mm.30049	NM_007573	ENSMUSG00000018446	C1qbp	AA407365|AA986492|D11Wsu182e|HABP1|P32|gC1qBP	complement component 1, q subcomponent binding protein	protein-coding
chr11	71750464	71752206	intron (NM_001357965, intron 1 of 8)	CpG	320	NM_001357965	216881	Mm.48648	NM_177618	ENSMUSG00000020811	Wscd1	mKIAA0523	WSC domain containing 1	protein-coding
chr11	72409390	72412041	intron (NM_177776, intron 1 of 7)	(CG)n|Simple_repeat|Simple_repeat	998	NM_177776	276829	Mm.46732	NM_177776	ENSMUSG00000045667	Smtnl2	D130058I21Rik	smoothelin-like 2	protein-coding
chr11	72488247	72490538	intron (NM_153060, intron 1 of 12)	CpG	528	NM_153060	216892	Mm.212812	NM_153060	ENSMUSG00000040447	Spns2	-	spinster homolog 2	protein-coding
chr11	73159663	73161263	promoter-TSS (NM_033321)	promoter-TSS (NM_033321)	-67	NM_033321	94045	Mm.156893	NM_033321	ENSMUSG00000005950	P2rx5	P2X5	purinergic receptor P2X, ligand-gated ion channel, 5	protein-coding
chr11	74637708	74638878	exon (NM_001013784, exon 4 of 4)	exon (NM_001013784, exon 4 of 4)	-11211	NM_001081158	74148	Mm.214574	NM_001081158	ENSMUSG00000020741	Cluh	1300001I01Rik|Kiaa0664|mKIAA0664	clustered mitochondria (cluA/CLU1) homolog	protein-coding
chr11	74649209	74650381	intron (NM_001081158, intron 1 of 25)	CpG	291	NM_001368711	74148	Mm.214574	NM_001081158	ENSMUSG00000020741	Cluh	1300001I01Rik|Kiaa0664|mKIAA0664	clustered mitochondria (cluA/CLU1) homolog	protein-coding
chr11	74896223	74898189	promoter-TSS (NM_197943)	promoter-TSS (NM_197943)	-126	NM_197943	97761	Mm.245894	NM_197943	ENSMUSG00000038351	Sgsm2	D630003G22Rik|R74628|Rutbc1|mKIAA0397	small G protein signaling modulator 2	protein-coding
chr11	75193141	75195244	5' UTR (NM_177708, exon 1 of 2)	5' UTR (NM_177708, exon 1 of 2)	199	NM_177708	237847	Mm.82661	NM_177708	ENSMUSG00000045287	Rtn4rl1	Ngr3|Ngrh2|Ngrl2	reticulon 4 receptor-like 1	protein-coding
chr11	75966116	75967459	Intergenic	CpG	-33125	NM_198637	74230	Mm.271247	NM_198637	ENSMUSG00000053783	1700016K19Rik	Liat1	RIKEN cDNA 1700016K19 gene	protein-coding
chr11	76243039	76243998	promoter-TSS (NM_183263)	promoter-TSS (NM_183263)	181	NM_026029	67201	Mm.482113	NM_026029	ENSMUSG00000017286	Glod4	1700082G03Rik|2700085E05Rik|C81254	glyoxalase domain containing 4	protein-coding
chr11	76621933	76624908	Intergenic	CpG	-45681	NM_198894	109934	Mm.258939	NM_198018	ENSMUSG00000017631	Abr	-	active BCR-related gene	protein-coding
chr11	76671961	76674331	exon (NM_177182, exon 1 of 1)	exon (NM_177182, exon 1 of 1)	676	NM_177182	320522	Mm.131585	NM_177182	ENSMUSG00000044243	Bhlha9	A830053O21Rik|Fingerin	basic helix-loop-helix family, member a9	protein-coding
chr11	77512716	77516034	promoter-TSS (NM_026185)	promoter-TSS (NM_026185)	-742	NM_026185	67477	Mm.432526	NM_026185	ENSMUSG00000000686	Abhd15	1300007F04Rik	abhydrolase domain containing 15	protein-coding
chr11	77930669	77931879	intron (NM_021286, intron 1 of 16)	CpG	435	NM_001291225	20370	Mm.229330	NM_021286	ENSMUSG00000000632	Sez6	BSRP-C|D11Bhm177e|sez-6	seizure related gene 6	protein-coding
chr11	78031841	78032933	promoter-TSS (NM_183286)	promoter-TSS (NM_183286)	74	NM_183286	70451	Mm.390342	NM_183286	ENSMUSG00000020834	Dhrs13	2610209N15Rik	dehydrogenase/reductase (SDR family) member 13	protein-coding
chr11	78176845	78179294	promoter-TSS (NM_026708)	promoter-TSS (NM_026708)	-61	NM_001291237	68385	Mm.390375	NM_026708	ENSMUSG00000019437	Tlcd1	-	TLC domain containing 1	protein-coding
chr11	78188199	78189940	5' UTR (NM_033475, exon 1 of 10)	5' UTR (NM_033475, exon 1 of 10)	321	NM_033475	19376	Mm.275864	NM_033475	ENSMUSG00000002059	Rab34	AI326479|Narr|Rah|Rah1	RAB34, member RAS oncogene family	protein-coding
chr11	78487137	78491785	intron (NM_001168521, intron 2 of 8)	B1_Mur4|SINE|Alu	8293	NM_001168521	237868	Mm.210332	NM_172795	ENSMUSG00000050132	Sarm1	A830091I15Rik|C78606|MyD885|Sarm	sterile alpha and HEAT/Armadillo motif containing 1	protein-coding
chr11	79710169	79712290	promoter-TSS (NR_029579)	promoter-TSS (NR_029579)	-740	NR_029579	387188		NR_029579	ENSMUSG00000065395	Mir193a	Mir193|Mirn193|mir-193a|mmu-mir-193|mmu-mir-193a	microRNA 193a	ncRNA
chr11	80080367	80081228	exon (NM_018776, exon 1 of 8)	exon (NM_018776, exon 1 of 8)	194	NM_018776	54394	Mm.272093	NM_018776	ENSMUSG00000017561	Crlf3	BB164954|Creme9|Cytor4	cytokine receptor-like factor 3	protein-coding
chr11	80300590	80302238	intron (NM_139228, intron 1 of 8)	CpG	502	NM_139228	246104	Mm.194148	NM_139228	ENSMUSG00000017692	Rhbdl3	AI847581|Rhbdl4|Rhomr1|Vrho	rhomboid like 3	protein-coding
chr11	80476173	80478462	5' UTR (NM_009871, exon 1 of 1)	5' UTR (NM_009871, exon 1 of 1)	294	NM_009871	12569	Mm.142275	NM_009871	ENSMUSG00000048895	Cdk5r1	Cdk5r|D11Bwg0379e|p25|p35	cyclin-dependent kinase 5, regulatory subunit 1 (p35)	protein-coding
chr11	81151425	81153722	5' UTR (NM_007384, exon 1 of 10)	5' UTR (NM_007384, exon 1 of 10)	330	NM_007384	11418	Mm.234998	NM_007384	ENSMUSG00000020704	Asic2	ACIC2|Accn1|BNC1|BNaC1|BNaC1a|Mdeg	acid-sensing (proton-gated) ion channel 2	protein-coding
chr11	82433421	82436065	exon (NM_001304439, exon 2 of 9)	exon (NM_001304439, exon 2 of 9)	45843	NM_001304439	270893	Mm.341593	NM_023438	ENSMUSG00000020701	Tmem132e	Gm644	transmembrane protein 132E	protein-coding
chr11	83440390	83441045	TTS (NM_080453)	TTS (NM_080453)	3023	NM_025492	66330	Mm.44800	NM_025492	ENSMUSG00000035085	1700020L24Rik	-	RIKEN cDNA 1700020L24 gene	protein-coding
chr11	84513196	84513979	promoter-TSS (NM_019816)	promoter-TSS (NM_019816)	-86	NM_019816	56321	Mm.257482	NM_019816	ENSMUSG00000018697	Aatf	4933415H02Rik|5830465M17Rik|Che-1|Trb	apoptosis antagonizing transcription factor	protein-coding
chr11	84641998	84643602	Intergenic	CpG	77632	NR_046197	78471	Mm.47152	NR_046197	ENSMUSG00000085044	1700109G15Rik	-	RIKEN cDNA 1700109G15 gene	ncRNA
chr11	84879638	84880965	promoter-TSS (NM_027388)	promoter-TSS (NM_027388)	-16	NM_001077636	70325	Mm.390414	NM_027388	ENSMUSG00000045140	Pigw	2610044A17Rik|Gwt1|PIG-W	phosphatidylinositol glycan anchor biosynthesis, class W	protein-coding
chr11	85110944	85111833	intron (NM_001029934, intron 1 of 33)	intron (NM_001029934, intron 1 of 33)	28567	NM_001029934	237898	Mm.178524	NM_001029934	ENSMUSG00000000804	Usp32	2900074J03Rik|6430526O11Rik|AW045245	ubiquitin specific peptidase 32	protein-coding
chr11	86991607	86994175	intron (NM_001005341, intron 1 of 4)	intron (NM_001005341, intron 1 of 4)	871	NM_001005341	77864	Mm.191894	NM_001005341	ENSMUSG00000018427	Ypel2	6430570G24|E130113K08Rik	yippee like 2	protein-coding
chr11	88862359	88865318	intron (NR_126433, intron 3 of 4)	intron (NR_126433, intron 3 of 4)	748	NM_001042541	11640	Mm.2969	NM_009648	ENSMUSG00000018428	Akap1	AKAP121|AKAP84|Akap|C76494|C81186|DAKAP1|S-AKAP84	A kinase (PRKA) anchor protein 1	protein-coding
chr11	88999102	88999974	exon (NM_009546, exon 1 of 9)	exon (NM_009546, exon 1 of 9)	135	NM_009546	217069	Mm.248445	NM_009546	ENSMUSG00000000275	Trim25	AA960166|AL022677|EFP|Zfp147	tripartite motif-containing 25	protein-coding
chr11	89301237	89303003	5' UTR (NM_008711, exon 1 of 1)	5' UTR (NM_008711, exon 1 of 1)	439	NM_008711	18121	Mm.135266	NM_008711	ENSMUSG00000048616	Nog	-	noggin	protein-coding
chr11	94990982	94992626	exon (NM_172261, exon 1 of 10)	exon (NM_172261, exon 1 of 10)	592	NM_172261	217124	Mm.229087	NM_172261	ENSMUSG00000038976	Ppp1r9b	SPL|Spn	protein phosphatase 1, regulatory subunit 9B	protein-coding
chr11	95040526	95041930	promoter-TSS (NM_001361915)	promoter-TSS (NM_001361915)	143	NM_133667	18604	Mm.29768	NM_133667	ENSMUSG00000038967	Pdk2	-	pyruvate dehydrogenase kinase, isoenzyme 2	protein-coding
chr11	96004418	96006073	intron (NM_009951, intron 1 of 14)	CpG	699	NM_009951	140486	Mm.294769	NM_009951	ENSMUSG00000013415	Igf2bp1	AL024068|AW549074|CRD-BP|Crdbp|D030026A21Rik|D11Moh40e|D11Moh45|IMP-1|IMP1|Neilsen|ZBP-1|Zbp1|mir-3063	insulin-like growth factor 2 mRNA binding protein 1	protein-coding
chr11	97017707	97019833	promoter-TSS (NM_001363230)	promoter-TSS (NM_001363230)	28	NM_001363230	83395	Mm.156282	NM_031183	ENSMUSG00000038560	Sp6	1110025J03Rik|AA591031|AI592962|Epfn|Klf14	trans-acting transcription factor 6	protein-coding
chr11	97114441	97115503	exon (NM_019507, exon 1 of 6)	exon (NM_019507, exon 1 of 6)	359	NM_019507	57765	Mm.94519	NM_019507	ENSMUSG00000001444	Tbx21	TBT1|Tbet|Tblym	T-box 21	protein-coding
chr11	97628048	97630626	5' UTR (NM_175332, exon 1 of 1)	5' UTR (NM_175332, exon 1 of 1)	379	NM_175332	103551	Mm.24506	NM_175332	ENSMUSG00000043439	Epop	AA409164|AI413509|AW539173|E13|E130012A19Rik|esPRC2p48	elongin BC and polycomb repressive complex 2 associated protein	protein-coding
chr11	97699108	97703126	promoter-TSS (NM_009545)	promoter-TSS (NM_009545)	-620	NM_009545	22658	Mm.2418	NM_009545	ENSMUSG00000018537	Pcgf2	Mel18|Rnf110|Zfp144|mel-18	polycomb group ring finger 2	protein-coding
chr11	97798921	97800473	5' UTR (NM_010688, exon 1 of 7)	5' UTR (NM_010688, exon 1 of 7)	132	NM_010688	16796	Mm.271967	NM_010688	ENSMUSG00000038366	Lasp1	AA408629|Def-4|LASP-1|MLN 50|SH3P6|Tg(Col1a1-lacZ)1Ngma	LIM and SH3 protein 1	protein-coding
chr11	97985723	97987837	promoter-TSS (NM_001163608)	promoter-TSS (NM_001163608)	-334	NM_028199	72324	Mm.39617	NM_028199	ENSMUSG00000017417	Plxdc1	2410003I07Rik|AI848450|Tem7	plexin domain containing 1	protein-coding
chr11	98052106	98053355	intron (NM_146028, intron 1 of 10)	CpG	732	NM_146028	217154	Mm.181008	NM_146028	ENSMUSG00000017400	Stac2	24b2|24b2/STAC2|AW240854	SH3 and cysteine rich domain 2	protein-coding
chr11	98149026	98150428	promoter-TSS (NM_028149)	promoter-TSS (NM_028149)	-111	NM_028149	72194	Mm.218350	NM_028149	ENSMUSG00000020883	Fbxl20	2610511F20Rik|4632423N09Rik|AI849362|AL117906|C86145|Fbl2|Scr|mKIAA4147	F-box and leucine-rich repeat protein 20	protein-coding
chr11	98326207	98329131	exon (NM_010895, exon 2 of 2)	exon (NM_010895, exon 2 of 2)	1976	NM_010895	18013	Mm.4814	NM_010895	ENSMUSG00000038255	Neurod2	Ndrf|bHLHa1	neurogenic differentiation 2	protein-coding
chr11	98412177	98413202	exon (NM_001003817, exon 1 of 27)	exon (NM_001003817, exon 1 of 27)	205	NM_001003817	13866	Mm.290822	NM_001003817	ENSMUSG00000062312	Erbb2	Erbb-2|HER-2|HER2|Neu|c-erbB2|c-neu|l11Jus8|mKIAA3023	erb-b2 receptor tyrosine kinase 2	protein-coding
chr11	98936366	98938619	promoter-TSS (NM_001177302)	promoter-TSS (NM_001177302)	-204	NM_009024	19401	Mm.439744	NM_009024	ENSMUSG00000037992	Rara	Nr1b1|RAR|RARalpha1	retinoic acid receptor, alpha	protein-coding
chr11	98981102	98984913	promoter-TSS (NM_178596)	promoter-TSS (NM_178596)	13	NM_178596	353155	Mm.453253	NM_178596	ENSMUSG00000047197	Gjd3	Gja11|Gjc1|cx30.2	gap junction protein, delta 3	protein-coding
chr11	100413472	100414789	intron (NM_176830, intron 1 of 7)	CpG	689	NM_176830	66180	Mm.4940	NM_176830	ENSMUSG00000006931	P3h4	1110036O03Rik|AI413214|Leprel4|Sc65	prolyl 3-hydroxylase family member 4 (non-enzymatic)	protein-coding
chr11	100638603	100640895	intron (NM_177790, intron 1 of 7)	intron (NM_177790, intron 1 of 7)	10944	NM_177790	278304	Mm.274734	NM_177790	ENSMUSG00000014198	Zfp385c	A930006D11Rik|Znf385c	zinc finger protein 385C	protein-coding
chr11	100849965	100851329	promoter-TSS (NM_001113563)	promoter-TSS (NM_001113563)	-66	NM_001113563	20851	Mm.34064	NM_011489	ENSMUSG00000020919	Stat5b	-	signal transducer and activator of transcription 5B	protein-coding
chr11	101078678	101080950	exon (NM_010475, exon 5 of 6)	exon (NM_010475, exon 5 of 6)	1403	NM_010475	15485	Mm.188939	NM_010475	ENSMUSG00000019301	Hsd17b1	17HSDB1|17beta-HSD|E2DH|Hsd17ba	hydroxysteroid (17-beta) dehydrogenase 1	protein-coding
chr11	101155598	101156470	5' UTR (NM_134028, exon 1 of 11)	5' UTR (NM_134028, exon 1 of 11)	150	NM_134028	103768	Mm.142348	NM_134028	ENSMUSG00000045007	Tubg2	AI504772|Tubgl	tubulin, gamma 2	protein-coding
chr11	101783849	101785828	intron (NM_008815, intron 1 of 12)	CpG-2651	472	NM_001316365	18612	Mm.5025	NM_008815	ENSMUSG00000017724	Etv4	AW414408|Pea-3|Pea3	ets variant 4	protein-coding
chr11	101963243	101964679	exon (NM_024449, exon 2 of 2)	exon (NM_024449, exon 2 of 2)	3054	NM_024449	74499	Mm.265602	NM_024449	ENSMUSG00000001494	Sost	5430411E23Rik	sclerostin	protein-coding
chr11	102604126	102606541	exon (NM_020510, exon 1 of 1)	exon (NM_020510, exon 1 of 1)	902	NM_020510	57265	Mm.36416	NM_020510	ENSMUSG00000050288	Fzd2	AL033370|AW456835|Fz10|Fzd10|Mfz10|Mfz10a	frizzled class receptor 2	protein-coding
chr11	102924653	102925571	promoter-TSS (NM_197959)	promoter-TSS (NM_197959)	12	NM_197959	70218	Mm.32084	NM_197959	ENSMUSG00000051378	Kif18b	3000004C01Rik	kinesin family member 18B	protein-coding
chr11	102944717	102946612	intron (NM_011795, intron 1 of 1)	intron (NM_011795, intron 1 of 1)	1052	NM_011795	23829	Mm.57154	NM_011795	ENSMUSG00000045532	C1ql1	Adil|C1qrf|CRF|CTRP14|gliacolin	complement component 1, q subcomponent-like 1	protein-coding
chr11	103079551	103081457	exon (NM_001361706, exon 2 of 15)	exon (NM_001361706, exon 2 of 15)	444	NM_001361706	72469	Mm.264743	NM_152813	ENSMUSG00000020937	Plcd3	2610205J15Rik|mKIAA1964	phospholipase C, delta 3	protein-coding
chr11	103649046	103650963	TTS (NR_131109)	TTS (NR_131109)	495	NM_001033212	104582	Mm.44618	NM_001033212	ENSMUSG00000046215	Rprml	AW049332	reprimo-like	protein-coding
chr11	103773238	103774906	promoter-TSS (NM_009521)	promoter-TSS (NM_009521)	-103	NM_009521	22415	Mm.159091	NM_009521	ENSMUSG00000000125	Wnt3	Int-4|Wnt-3	wingless-type MMTV integration site family, member 3	protein-coding
chr11	104131612	104134756	intron (NM_007762, intron 1 of 12)	CpG	403	NM_001313929	12921	Mm.1892	NM_007762	ENSMUSG00000018634	Crhr1	CRF1R|CRFR1|Crhr	corticotropin releasing hormone receptor 1	protein-coding
chr11	104230477	104233774	intron (NM_001038609, intron 1 of 11)	CpG	689	NM_001285454	17762	Mm.1287	NM_010838	ENSMUSG00000018411	Mapt	AI413597|AW045860|Mtapt|Tau	microtubule-associated protein tau	protein-coding
chr11	104606384	104609334	promoter-TSS (NM_016780)	promoter-TSS (NM_016780)	-141	NM_016780	16416	Mm.87150	NM_016780	ENSMUSG00000020689	Itgb3	CD61|GP3A|INGRB3	integrin beta 3	protein-coding
chr11	105291518	105293647	promoter-TSS (NM_008626)	promoter-TSS (NM_008626)	-64	NM_008626	17534	Mm.235616	NM_008626	ENSMUSG00000020695	Mrc2	Endo180|mKIAA0709|uPARAP	mannose receptor, C type 2	protein-coding
chr11	105943397	105944779	intron (NM_001356374, intron 1 of 6)	CpG	399	NM_007805	13056	Mm.149403	NM_007805	ENSMUSG00000019590	Cyb561	-	cytochrome b-561	protein-coding
chr11	105967468	105969208	intron (NM_001281819, intron 1 of 23)	CpG	390	NM_001281819	11421	Mm.754	NM_009598	ENSMUSG00000020681	Ace	AW208573|CD143	angiotensin I converting enzyme (peptidyl-dipeptidase A) 1	protein-coding
chr11	107027113	107030326	intron (NM_001163473, intron 2 of 2)	intron (NM_001163473, intron 2 of 2)	496	NM_001163473	69066	Mm.40679	NM_001163473	ENSMUSG00000078607	1810010H24Rik	-	RIKEN cDNA 1810010H24 gene	protein-coding
chr11	107546668	107548666	promoter-TSS (NM_198298)	promoter-TSS (NM_198298)	-266	NM_198298	78455	Mm.272047	NM_198298	ENSMUSG00000020721	Helz	3110078M01Rik|9430093I07Rik|9630002H22Rik|AI851979|DRHC	helicase with zinc finger domain	protein-coding
chr11	108342805	108345248	promoter-TSS (NM_011101)	promoter-TSS (NM_011101)	-138	NM_011101	18750	Mm.222178	NM_011101	ENSMUSG00000050965	Prkca	AI875142|Pkca	protein kinase C, alpha	protein-coding
chr11	108920061	108922473	intron (NM_015732, intron 1 of 10)	CpG	918	NM_015732	12006	Mm.71710	NM_015732	ENSMUSG00000000142	Axin2	Axi1|Axil|Conductin	axin 2	protein-coding
chr11	109362150	109363719	5' UTR (NM_010303, exon 1 of 4)	5' UTR (NM_010303, exon 1 of 4)	103	NM_001359034	14674	Mm.193925	NM_010303	ENSMUSG00000020611	Gna13	AU024132|AU043124|Galpha13	guanine nucleotide binding protein, alpha 13	protein-coding
chr11	109471710	109474368	promoter-TSS (NM_028710)	promoter-TSS (NM_028710)	-203	NM_001363364	104681	Mm.265874	NM_134038	ENSMUSG00000041920	Slc16a6	AW743111|ESTM12|MCT 6|MCT 7|MCT6	solute carrier family 16 (monocarboxylic acid transporters), member 6	protein-coding
chr11	112780732	112785165	exon (NM_011448, exon 1 of 3)	exon (NM_011448, exon 1 of 3)	738	NM_011448	20682	Mm.286407	NM_011448	ENSMUSG00000000567	Sox9	2010306G03Rik|AV220920|mKIAA4243	SRY (sex determining region Y)-box 9	protein-coding
chr11	113199531	113202810	intron (NR_015556, intron 1 of 2)	intron (NR_015556, intron 1 of 2)	668	NR_015556	72386	Mm.266961	NR_015556	ENSMUSG00000087259	2610035D17Rik	-	RIKEN cDNA 2610035D17 gene	ncRNA
chr11	113749653	113752038	5' UTR (NM_020006, exon 1 of 2)	5' UTR (NM_020006, exon 1 of 2)	315	NM_020006	56699	Mm.293378	NM_020006	ENSMUSG00000041598	Cdc42ep4	1500041M20Rik|Borg4|CEP4	CDC42 effector protein (Rho GTPase binding) 4	protein-coding
chr11	114791312	114793727	exon (NM_028055, exon 3 of 3)	exon (NM_028055, exon 3 of 3)	3373	NM_028055	72014	Mm.38347	NM_028055	ENSMUSG00000000202	Btbd17	1500005I02Rik|Tango10a	BTB (POZ) domain containing 17	protein-coding
chr11	115318151	115319265	exon (NM_176847, exon 2 of 3)	exon (NM_176847, exon 2 of 3)	3210	NM_176847	16470	Mm.451539	NM_176847	ENSMUSG00000045288	Ush1g	Sans|js	USH1 protein network component sans	protein-coding
chr11	115381861	115382914	exon (NM_001080929, exon 1 of 5)	exon (NM_001080929, exon 1 of 5)	471	NM_001080929	237988	Mm.102872	NM_001080929	ENSMUSG00000050910	Cdr2l	D030068L24Rik|Gm21	cerebellar degeneration-related protein 2-like	protein-coding
chr11	115858618	115860181	Intergenic	CpG	35341	NM_001252532	217325	Mm.290450	NM_145438	ENSMUSG00000020782	Llgl2	9130006H11Rik|Llglh2	LLGL2 scribble cell polarity complex component	protein-coding
chr11	116108332	116110950	exon (NM_001205081, exon 1 of 6)	exon (NM_001205081, exon 1 of 6)	594	NM_172570	217333	Mm.347770	NM_172570	ENSMUSG00000020773	Trim47	2210023F24Rik	tripartite motif-containing 47	protein-coding
chr11	116489629	116490791	exon (NM_026364, exon 1 of 10)	exon (NM_026364, exon 1 of 10)	136	NM_026364	67763	Mm.25125	NM_026364	ENSMUSG00000015869	Prpsap1	5730409F23Rik|PAP39	phosphoribosyl pyrophosphate synthetase-associated protein 1	protein-coding
chr11	116530937	116534166	promoter-TSS (NM_025367)	promoter-TSS (NM_025367)	107	NM_001172472	20698	Mm.20944	NM_011451	ENSMUSG00000061878	Sphk1	1110006G24Rik|Sk1|Spk1	sphingosine kinase 1	protein-coding
chr11	116580535	116581202	intron (NM_173755, intron 1 of 17)	CpG	579	NM_173755	217342	Mm.243950	NM_173755	ENSMUSG00000020802	Ube2o	9630022H21|B230113M03Rik|E2-230K|mKIAA1734	ubiquitin-conjugating enzyme E2O	protein-coding
chr11	116623625	116624475	intron (NM_172572, intron 1 of 18)	CpG	202	NM_001167680	217344	Mm.89695	NM_172572	ENSMUSG00000020806	Rhbdf2	4732465I17Rik|Rhbdl6|cub	rhomboid 5 homolog 2	protein-coding
chr11	116693549	116695946	promoter-TSS (NM_009180)	promoter-TSS (NM_009180)	-87	NM_009180	20446	Mm.3947	NM_009180	ENSMUSG00000057286	St6galnac2	II|ST6GalNAc|Siat7|Siat7b	ST6 (alpha-N-acetyl-neuraminyl-2,3-beta-galactosyl-1,3)-N-acetylgalactosaminide alpha-2,6-sialyltransferase 2	protein-coding
chr11	116918369	116919632	5' UTR (NM_172948, exon 1 of 17)	5' UTR (NM_172948, exon 1 of 17)	137	NM_172948	268510	Mm.35141	NM_172948	ENSMUSG00000043857	Mgat5b	C330018B01|GnT-IX|mGnTVB	mannoside acetylglucosaminyltransferase 5, isoenzyme B	protein-coding
chr11	117114173	117116386	non-coding (NR_029459, exon 1 of 3)	non-coding (NR_029459, exon 1 of 3)	111	NR_029459	74136	Mm.272312	NM_028777	ENSMUSG00000020823	Sec14l1	1200017E04Rik|2810012L19Rik|Naa-35	SEC14-like lipid binding 1	protein-coding
chr11	117265622	117267425	5' UTR (NM_001113487, exon 1 of 11)	5' UTR (NM_001113487, exon 1 of 11)	277	NM_001113487	53860	Mm.38450	NM_017380	ENSMUSG00000059248	Sept9	MSF1|Msf|PNUTL4|Sint1	septin 9	protein-coding
chr11	117653329	117656854	intron (NM_198022, intron 1 of 21)	CpG	802	NM_198022	217351	Mm.40272	NM_198022	ENSMUSG00000025571	Tnrc6c	9930033H14Rik|mKIAA1582	trinucleotide repeat containing 6C	protein-coding
chr11	117809441	117810557	intron (NM_009304, intron 1 of 3)	CpG	332	NM_009304	20973	Mm.468228	NM_009304	ENSMUSG00000048277	Syngr2	Clast2|cellugyrin	synaptogyrin 2	protein-coding
chr11	117967601	117970052	intron (NM_007707, intron 1 of 1)	CpG	540	NM_007707	12702	Mm.3468	NM_007707	ENSMUSG00000053113	Socs3	Cis3|Cish3|EF-10|Ef10|SSI-3|Ssi3	suppressor of cytokine signaling 3	protein-coding
chr11	118288600	118290504	intron (NM_001033528, intron 1 of 20)	intron (NM_001033528, intron 1 of 20)	692	NM_001033528	72344	Mm.232293	NM_001033528	ENSMUSG00000033909	Usp36	2700002L06Rik|mKIAA1453	ubiquitin specific peptidase 36	protein-coding
chr11	119021780	119024078	promoter-TSS (NM_007623)	promoter-TSS (NM_007623)	-92	NM_007623	12416	Mm.14547	NM_007623	ENSMUSG00000025577	Cbx2	M33|MOD2|pc	chromobox 2	protein-coding
chr11	119053159	119059017	Intergenic	Intergenic	-15175	NM_013926	30951	Mm.99953	NM_013926	ENSMUSG00000025578	Cbx8	Pc3	chromobox 8	protein-coding
chr11	119085208	119091740	Intergenic	Intergenic	-2237	NM_007625	12418	Mm.268070	NM_007625	ENSMUSG00000039989	Cbx4	MPc2|PC2	chromobox 4	protein-coding
chr11	119227902	119229212	promoter-TSS (NM_172443)	promoter-TSS (NM_172443)	-15	NM_001364767	207607	Mm.189885	NM_175430	ENSMUSG00000039963	Ccdc40	B930008I02Rik	coiled-coil domain containing 40	protein-coding
chr11	119389231	119391045	promoter-TSS (NR_035453)	promoter-TSS (NR_035453)	39	NM_001040005	672511	Mm.133342	NM_001040005	ENSMUSG00000070327	Rnf213	6030403J01|D11Ertd759e|mysterin	ring finger protein 213	protein-coding
chr11	120184960	120190311	non-coding (NR_030682, exon 3 of 3)	non-coding (NR_030682, exon 3 of 3)	2221	NR_030682	100042332	Mm.269766	NR_030682		2810410L24Rik	-	RIKEN cDNA 2810410L24 gene	ncRNA
chr11	120229946	120238298	intron (NM_198423, intron 1 of 27)	CpG	1175	NM_001347621	268515	Mm.309498	NM_198423	ENSMUSG00000039741	Bahcc1	B930044J06|BC060615	BAH domain and coiled-coil containing 1	protein-coding
chr11	120304704	120306018	Intergenic	CpG	42052	NR_105900	102465564		NR_105900	ENSMUSG00000098955	Mir6935	Gm27344|mmu-mir-6935	microRNA 6935	ncRNA
chr11	120457703	120458562	promoter-TSS (NM_025560)	promoter-TSS (NM_025560)	3	NM_152807	67291	Mm.103384	NM_152807	ENSMUSG00000049957	Ccdc137	3110023B02Rik	coiled-coil domain containing 137	protein-coding
chr11	120484125	120485130	promoter-TSS (NM_027204)	promoter-TSS (NM_027204)	-10	NM_027204	56282	Mm.133851	NM_027204	ENSMUSG00000039640	Mrpl12	0610034O11Rik|1500031N16Rik|L12mt|MRP-L12|Rpml12	mitochondrial ribosomal protein L12	protein-coding
chr11	120572194	120573944	5' UTR (NM_011032, exon 1 of 11)	5' UTR (NM_011032, exon 1 of 11)	184	NM_011032	18453	Mm.16660	NM_011032	ENSMUSG00000025130	P4hb	ERp59|PDI|Pdia1|Thbp	prolyl 4-hydroxylase, beta polypeptide	protein-coding
chr11	120658622	120663086	promoter-TSS (NM_175263)	promoter-TSS (NM_175263)	-17	NM_175263	77583	Mm.32839	NM_175263	ENSMUSG00000042988	Notum	5730593N15Rik	notum palmitoleoyl-protein carboxylesterase	protein-coding
chr11	120823301	120825439	5' UTR (NM_007988, exon 1 of 43)	5' UTR (NM_007988, exon 1 of 43)	177	NM_007988	14104	Mm.236443	NM_007988	ENSMUSG00000025153	Fasn	A630082H08Rik|FAS	fatty acid synthase	protein-coding
chr11	121156095	121157203	Intergenic	CpG	-3622	NM_145440	217369	Mm.20122	NM_145440	ENSMUSG00000039321	Uts2r	Gpr14|UR-2-R|UTR|UTR2	urotensin 2 receptor	protein-coding
chr11	121387690	121389313	promoter-TSS (NM_139147)	promoter-TSS (NM_139147)	-250	NM_139147	217371	Mm.281639	NM_139147	ENSMUSG00000025170	Rab40b	SEC4L|rar	Rab40B, member RAS oncogene family	protein-coding
chr11	121451571	121452738	exon (NM_029878, exon 1 of 39)	exon (NM_029878, exon 1 of 39)	163	NM_029878	108903	Mm.23686	NM_029878	ENSMUSG00000039230	Tbcd	2310057L06Rik|A030005L14Rik|mKIAA0988	tubulin-specific chaperone d	protein-coding
chr12	3426479	3427924	promoter-TSS (NR_030694)	promoter-TSS (NR_030694)	344	NM_172421	75302	Mm.120475	NM_172421	ENSMUSG00000037486	Asxl2	4930556B16Rik|mKIAA1685	additional sex combs like 2, transcriptional regulator	protein-coding
chr12	3571650	3573312	promoter-TSS (NM_001355528)	promoter-TSS (NM_001355528)	90	NM_001162465	13528	Mm.286202	NM_007886	ENSMUSG00000071454	Dtnb	-	dystrobrevin, beta	protein-coding
chr12	4038078	4039113	intron (NM_001082483, intron 1 of 22)	CpG	320	NM_001082483	668212	Mm.210266	NM_001082483	ENSMUSG00000020658	Efr3b	AI852640|C030014M07Rik|mKIAA0953	EFR3 homolog B	protein-coding
chr12	4132711	4134420	promoter-TSS (NM_138305)	promoter-TSS (NM_138305)	168	NM_001159536	104111	Mm.489807	NM_138305	ENSMUSG00000020654	Adcy3	AC3|ACIII|mKIAA0511	adenylate cyclase 3	protein-coding
chr12	5373508	5376190	promoter-TSS (NR_015579)	promoter-TSS (NR_015579)	833	NM_001164493	208439	Mm.388281	NM_001164493	ENSMUSG00000020627	Klhl29	A230106N14Rik|Gm68|Kbtbd9|mKIAA1921	kelch-like 29	protein-coding
chr12	8297175	8303562	intron (NM_001312876, intron 1 of 1)	intron (NM_001312876, intron 1 of 1)	1586	NM_001312876	238057	Mm.271308	NM_013527	ENSMUSG00000037660	Gdf7	BMP12	growth differentiation factor 7	protein-coding
chr12	8498266	8500421	exon (NM_007483, exon 1 of 1)	exon (NM_007483, exon 1 of 1)	666	NM_007483	11852	Mm.687	NM_007483	ENSMUSG00000054364	Rhob	AA017882|Arh6|Arhb	ras homolog family member B	protein-coding
chr12	8770999	8773566	intron (NM_011519, intron 1 of 4)	CpG	886	NM_011519	20969	Mm.2580	NM_011519	ENSMUSG00000020592	Sdc1	AA408134|AA409076|CD138|Sstn|Synd|Synd1|syn-1	syndecan 1	protein-coding
chr12	11149194	11150978	intron (NM_001168564, intron 1 of 2)	intron (NM_001168564, intron 1 of 2)	287	NM_173417	238076	Mm.113278	NM_173417	ENSMUSG00000043673	Kcns3	-	potassium voltage-gated channel, delayed-rectifier, subfamily S, member 3	protein-coding
chr12	11435739	11438763	promoter-TSS (NM_012038)	promoter-TSS (NM_012038)	-602	NM_012038	26950	Mm.27005	NM_012038	ENSMUSG00000054459	Vsnl1	VILIP|Vnsl1	visinin-like 1	protein-coding
chr12	12940160	12942856	intron (NM_008709, intron 1 of 2)	intron (NM_008709, intron 1 of 2)	328	NM_008709	18109	Mm.16469	NM_008709	ENSMUSG00000037169	Mycn	N-myc|Nmyc|Nmyc-1|Nmyc1|bHLHe37|c-nmyc	v-myc avian myelocytomatosis viral related oncogene, neuroblastoma derived	protein-coding
chr12	15814102	15817393	5' UTR (NM_144551, exon 1 of 3)	5' UTR (NM_144551, exon 1 of 3)	1038	NM_144551	217410	Mm.491136	NM_144551	ENSMUSG00000020601	Trib2	AW319517|TRB-2|TRB2	tribbles pseudokinase 2	protein-coding
chr12	16652879	16654272	exon (NM_001361703, exon 1 of 4)	exon (NM_001361703, exon 1 of 4)	105	NM_001361703	18217	Mm.281715	NM_008747	ENSMUSG00000020591	Ntsr2	NT-R-2|NT2R|NTR2|NTRL	neurotensin receptor 2	protein-coding
chr12	16810536	16811863	non-coding (NR_027677, exon 1 of 8)	non-coding (NR_027677, exon 1 of 8)	234	NR_027677	50496	Mm.23296	NM_033270	ENSMUSG00000057469	E2f6	AI462434|E2F6a|E2F6b|EMA	E2F transcription factor 6	protein-coding
chr12	16893496	16895435	promoter-TSS (NM_009072)	promoter-TSS (NM_009072)	-513	NM_009072	19878	Mm.276024	NM_009072	ENSMUSG00000020580	Rock2	B230113H15Rik|ROKalpha|Rho-kinase|Rock-II|Rock2m|mKIAA0619	Rho-associated coiled-coil containing protein kinase 2	protein-coding
chr12	16998282	17000543	intron (NM_172574, intron 1 of 6)	intron (NM_172574, intron 1 of 6)	706	NM_172574	217430	Mm.379451	NM_172574	ENSMUSG00000045679	Pqlc3	C78076|E030024M05Rik	PQ loop repeat containing	protein-coding
chr12	17690294	17692191	intron (NM_016677, intron 1 of 3)	CpG	433	NM_001361645	53602	Mm.313619	NM_016677	ENSMUSG00000071379	Hpcal1	NVL-3|NVP-3|Nvp3|VILIP3|Vnsl3|Vsnl3	hippocalcin-like 1	protein-coding
chr12	17881385	17882956	Intergenic	CpG	191361	NM_001361645	53602	Mm.313619	NM_016677	ENSMUSG00000071379	Hpcal1	NVL-3|NVP-3|Nvp3|VILIP3|Vnsl3|Vsnl3	hippocalcin-like 1	protein-coding
chr12	17992040	17994093	Intergenic	CpG	302257	NM_001361645	53602	Mm.313619	NM_016677	ENSMUSG00000071379	Hpcal1	NVL-3|NVP-3|Nvp3|VILIP3|Vnsl3|Vsnl3	hippocalcin-like 1	protein-coding
chr12	18135203	18136602	Intergenic	CpG	-378608	NM_001033157	236366	Mm.352227	NM_001033157	ENSMUSG00000073197	5730507C01Rik	-	RIKEN cDNA 5730507C01 gene	protein-coding
chr12	18387340	18388430	Intergenic	CpG	-126625	NM_001033157	236366	Mm.352227	NM_001033157	ENSMUSG00000073197	5730507C01Rik	-	RIKEN cDNA 5730507C01 gene	protein-coding
chr12	19287209	19289685	Intergenic	CpG	773937	NM_001201330	236366	Mm.352227	NM_001033157	ENSMUSG00000073197	5730507C01Rik	-	RIKEN cDNA 5730507C01 gene	protein-coding
chr12	20311190	20313361	Intergenic	CpG	503504	NR_015521	69513	Mm.273972	NR_015521	ENSMUSG00000099759	1700030C10Rik	-	RIKEN cDNA 1700030C10 gene	ncRNA
chr12	20920294	20921458	Intergenic	CpG	-105097	NR_015521	69513	Mm.273972	NR_015521	ENSMUSG00000099759	1700030C10Rik	-	RIKEN cDNA 1700030C10 gene	ncRNA
chr12	21111004	21113168	exon (NM_001135192, exon 1 of 29)	exon (NM_001135192, exon 1 of 29)	330	NM_001098168	211914	Mm.358946	NM_001004364	ENSMUSG00000052632	Asap2	6530401G17Rik|Ddef2|Gm1523|Gm592|PAG3|PAP	ArfGAP with SH3 domain, ankyrin repeat and PH domain 2	protein-coding
chr12	21783467	21784838	Intergenic	CpG	-366716	NM_011739	22630	Mm.289630	NM_011739	ENSMUSG00000076432	Ywhaq	2700028P07Rik|AA409740|AU021156|R74690	tyrosine 3-monooxygenase/tryptophan 5-monooxygenase activation protein theta	protein-coding
chr12	21898454	21899600	Intergenic	CpG	257619	NR_136920	100043416		NM_001004167	ENSMUSG00000093846	Gm4425	EG432637|Gm5433	KRAB-domain protein pseudogene	pseudo
chr12	24571511	24573329	5' UTR (NM_001161406, exon 1 of 16)	5' UTR (NM_001161406, exon 1 of 16)	133	NM_001161406	195733	Mm.263068	NM_145890	ENSMUSG00000020656	Grhl1	LBP-32|MGR|Tcfcp2l2	grainyhead like transcription factor 1	protein-coding
chr12	24707556	24708837	promoter-TSS (NM_009104)	promoter-TSS (NM_009104)	-58	NM_009104	20135	Mm.99	NM_009104	ENSMUSG00000020649	Rrm2	AA407299|R2	ribonucleotide reductase M2	protein-coding
chr12	26413730	26415793	TTS (NR_105856)	TTS (NR_105856)	249	NR_105856	102466676		NR_105856	ENSMUSG00000098771	Mir6538	Gm27439|mmu-mir-6538	microRNA 6538	ncRNA
chr12	27337959	27344018	3' UTR (NM_009234, exon 1 of 1)	3' UTR (NM_009234, exon 1 of 1)	1730	NM_009234	20666	Mm.41702	NM_009234	ENSMUSG00000063632	Sox11	1110038H03Rik|6230403H02Rik|AI836553|end1	SRY (sex determining region Y)-box 11	protein-coding
chr12	29937455	29939601	intron (NM_181395, intron 1 of 22)	CpG	492	NM_181395	69675	Mm.251774	NM_181395	ENSMUSG00000020674	Pxdn	2310075M15Rik|C85409|E330004E07|VPO1|mKIAA0230	peroxidasin	protein-coding
chr12	30883434	30885179	promoter-TSS (NM_001159743)	promoter-TSS (NM_001159743)	-18	NM_001159743	100294583	Mm.399726	NM_001159743	ENSMUSG00000054204	Alkal2	6230419C23Rik|Fam150b	ALK and LTK ligand 2	protein-coding
chr12	31263602	31267553	exon (NM_008482, exon 1 of 33)	exon (NM_008482, exon 1 of 33)	284	NM_008482	16777	Mm.172674	NM_008482	ENSMUSG00000002900	Lamb1	C77966|C80098|C81607|D130003D08Rik|Lamb-1|Lamb1-1	laminin B1	protein-coding
chr12	31558765	31559916	5' UTR (NM_011867, exon 2 of 21)	5' UTR (NM_011867, exon 2 of 21)	644	NM_011867	23985	Mm.100187	NM_011867	ENSMUSG00000020651	Slc26a4	Pds|pendrin	solute carrier family 26, member 4	protein-coding
chr12	32059956	32061775	promoter-TSS (NM_001364408)	promoter-TSS (NM_001364408)	-276	NM_001364408	19088	Mm.25594	NM_011158	ENSMUSG00000002997	Prkar2b	AI451071|AW061005|PKARIIbeta|Pkarb2|RII(beta)	protein kinase, cAMP dependent regulatory, type II beta	protein-coding
chr12	32378643	32380144	exon (NM_001162903, exon 1 of 1)	exon (NM_001162903, exon 1 of 1)	604	NM_001162903	72123	Mm.341352	NM_028111	ENSMUSG00000090946	Ccdc71l	2010109K11Rik|AV375874	coiled-coil domain containing 71 like	protein-coding
chr12	35534166	35535062	exon (NM_013464, exon 1 of 11)	exon (NM_013464, exon 1 of 11)	375	NM_013464	11622	Mm.341377	NM_013464	ENSMUSG00000019256	Ahr	Ah|Ahh|Ahre|In|bHLHe76	aryl-hydrocarbon receptor	protein-coding
chr12	36041513	36042787	intron (NM_025359, intron 1 of 5)	CpG	328	NM_025359	66109	Mm.254663	NM_025359	ENSMUSG00000020577	Tspan13	1100001I23Rik|NET-6|Tm4sf13	tetraspanin 13	protein-coding
chr12	36381444	36382256	promoter-TSS (NM_001289503)	promoter-TSS (NM_001289503)	-297	NM_001289503	75847	Mm.261764	NM_178629	ENSMUSG00000043153	Crppa	4930579E17Rik|AV040780|Ispd	CDP-L-ribitol pyrophosphorylase A	protein-coding
chr12	37106981	37109777	promoter-TSS (NM_008584)	promoter-TSS (NM_008584)	-161	NM_008584	17286	Mm.341398	NM_008584	ENSMUSG00000036144	Meox2	AI528662|Gax|Mox-2|Mox2	mesenchyme homeobox 2	protein-coding
chr12	44209209	44210610	promoter-TSS (NR_049203)	promoter-TSS (NR_049203)	159	NM_013760	27362	Mm.27432	NM_013760	ENSMUSG00000014905	Dnajb9	AA408011|AA673251|AA673481|AW556981|ERdj4|Mdg1|mDj7	DnaJ heat shock protein family (Hsp40) member B9	protein-coding
chr12	44328340	44330447	intron (NM_176930, intron 1 of 30)	CpG	508	NM_001146031	319504	Mm.208439	NM_176930	ENSMUSG00000020598	Nrcam	Bravo|C030017F07Rik|C130076O07Rik|mKIAA0343	neuronal cell adhesion molecule	protein-coding
chr12	45073627	45075216	promoter-TSS (NM_144552)	promoter-TSS (NM_144552)	62	NM_144552	217517	Mm.285400	NM_144552	ENSMUSG00000046314	Stxbp6	BC024598|C85317	syntaxin binding protein 6 (amisyn)	protein-coding
chr12	46398988	46400108	Intergenic	Intergenic	419219	NM_001364635	664883	Mm.247195	NM_021361	ENSMUSG00000021047	Nova1	9430099M15Rik|G630039L02|Nova-1	neuro-oncological ventral antigen 1	protein-coding
chr12	49400029	49401963	intron (NR_026733, intron 2 of 2)	intron (NR_026733, intron 2 of 2)	11344	NR_026733	67293	Mm.185800	NR_026733	ENSMUSG00000104861	3110039M20Rik	-	RIKEN cDNA 3110039M20 gene	ncRNA
chr12	50648000	50649183	intron (NM_008858, intron 1 of 18)	intron (NM_008858, intron 1 of 18)	632	NM_008858	18760	Mm.133719	NM_008858	ENSMUSG00000002688	Prkd1	PKD|PKD1|Pkcm|Prkcm	protein kinase D1	protein-coding
chr12	51347863	51348800	5' UTR (NM_001167964, exon 1 of 14)	5' UTR (NM_001167964, exon 1 of 14)	101	NM_001167963	217558	Mm.253264	NM_001015099	ENSMUSG00000035293	G2e3	6030408C04Rik|9030416F18|AW046379|D930034K21Rik|mKIAA1333	G2/M-phase specific E3 ubiquitin ligase	protein-coding
chr12	51591969	51595344	exon (NM_001198835, exon 2 of 12)	exon (NM_001198835, exon 2 of 12)	315	NM_001198835	12810	Mm.21325	NM_007728	ENSMUSG00000020953	Coch	AW122937|Coch-5B2|D12H14S564E	cochlin	protein-coding
chr12	51828555	51830180	5' UTR (NM_144788, exon 1 of 43)	5' UTR (NM_144788, exon 1 of 43)	169	NM_144788	207304	Mm.249391	NM_144788	ENSMUSG00000035247	Hectd1	A630086P08Rik|AI844876|b2b327Clo|opm	HECT domain E3 ubiquitin protein ligase 1	protein-coding
chr12	54067549	54069078	exon (NM_001370960, exon 11 of 11)	exon (NM_001370960, exon 11 of 11)	135561	NM_028133	112407	Mm.133037	NM_028133	ENSMUSG00000035105	Egln3	2610021G09Rik|AI505553|AI648162|Hif-p4h-3|Phd3|SM-20	egl-9 family hypoxia-inducible factor 3	protein-coding
chr12	54202875	54204018	exon (NM_028133, exon 1 of 5)	exon (NM_028133, exon 1 of 5)	428	NM_028133	112407	Mm.133037	NM_028133	ENSMUSG00000035105	Egln3	2610021G09Rik|AI505553|AI648162|Hif-p4h-3|Phd3|SM-20	egl-9 family hypoxia-inducible factor 3	protein-coding
chr12	54656159	54657181	promoter-TSS (NM_134054)	promoter-TSS (NM_134054)	-98	NM_134054	104725	Mm.485026	NM_134054	ENSMUSG00000044408	Sptssa	1110002B05Rik|AA407909|AA409588|AU041967|Ssspta	serine palmitoyltransferase, small subunit A	protein-coding
chr12	55598493	55601670	exon (NM_020287, exon 1 of 1)	exon (NM_020287, exon 1 of 1)	1164	NM_020287	56856	Mm.114886	NM_020287	ENSMUSG00000045440	Insm2	Mlt1	insulinoma-associated 2	protein-coding
chr12	55836296	55837100	intron (NM_001037756, intron 1 of 9)	CpG	332	NR_155205	52592	Mm.24761	NM_027867	ENSMUSG00000012076	Brms1l	0710008O11Rik|AI159718|BRMS1|D12Ertd407e	breast cancer metastasis-suppressor 1-like	protein-coding
chr12	56532922	56536659	exon (NM_009385, exon 2 of 3)	exon (NM_009385, exon 2 of 3)	2118	NM_009385	21869	Mm.89972	NM_009385	ENSMUSG00000001496	Nkx2-1	AV026640|Nkx2.1|T/EBP|Titf1|Ttf-1	NK2 homeobox 1	protein-coding
chr12	56695736	56698192	exon (NM_011041, exon 2 of 4)	exon (NM_011041, exon 2 of 4)	1493	NM_011041	18511	Mm.5035	NM_011041	ENSMUSG00000001497	Pax9	Pax-9	paired box 9	protein-coding
chr12	57542044	57543708	exon (NM_008259, exon 2 of 2)	exon (NM_008259, exon 2 of 2)	3235	NM_008259	15375	Mm.4578	NM_008259	ENSMUSG00000035451	Foxa1	Hnf-3a|Hnf3a|Tcf-3a|Tcf3a	forkhead box A1	protein-coding
chr12	57575693	57576932	exon (NM_001312644, exon 2 of 32)	exon (NM_001312644, exon 2 of 32)	12197	NM_001312644	70846	Mm.84118	NM_001037743	ENSMUSG00000046782	Ttc6	4921506M07Rik|EG639426|Gm69|Gm9813	tetratricopeptide repeat domain 6	protein-coding
chr12	58211133	58214703	exon (NM_009216, exon 2 of 2)	exon (NM_009216, exon 2 of 2)	1114	NM_009216	20605	Mm.278336	NM_009216	ENSMUSG00000035431	Sstr1	SRIF-2|SS-1-R|SS1-R|SS1R|Smstr-1|Smstr1|sst1	somatostatin receptor 1	protein-coding
chr12	59129674	59131770	promoter-TSS (NM_001165253)	promoter-TSS (NM_001165253)	-759	NM_001165253	338320	Mm.213215	NM_146034	ENSMUSG00000021000	Mia2	Ctage5|D12Bwg0579e|Mea6|Mgea|Mgea6	MIA SH3 domain ER export factor 2	protein-coding
chr12	67220549	67223386	5' UTR (NM_207010, exon 1 of 16)	5' UTR (NM_207010, exon 1 of 16)	582	NM_001193266	320772	Mm.227680	NM_207010	ENSMUSG00000034912	Mdga2	6720489L24Rik|9330209L04Rik|Adp|Mamdc1|Tg(Prnp-PFN1*G118V)838Kiaei	MAM domain containing glycosylphosphatidylinositol anchor 2	protein-coding
chr12	69196817	69198392	non-coding (NR_033222, exon 1 of 2)	non-coding (NR_033222, exon 1 of 2)	393	NR_033222	414085	Mm.256223	NR_033222	ENSMUSG00000097061	9330151L19Rik	-	RIKEN cDNA 9330151L19 gene	ncRNA
chr12	69892444	69893805	promoter-TSS (NM_178628)	promoter-TSS (NM_178628)	19	NM_178628	73991	Mm.474462	NM_178628	ENSMUSG00000021066	Atl1	4930435M24Rik|Adfsp|Fsp1|Spg3|Spg3a	atlastin GTPase 1	protein-coding
chr12	70110782	70112474	promoter-TSS (NR_104398)	promoter-TSS (NR_104398)	1	NR_104398	18080	Mm.244047	NM_008697	ENSMUSG00000021068	Nin	3110068G20Rik|AI385615|AU024711|mKIAA1565	ninein	protein-coding
chr12	70345976	70347838	exon (NM_001286388, exon 1 of 14)	exon (NM_001286388, exon 1 of 14)	707	NM_001110202	94090	Mm.184012	NM_053167	ENSMUSG00000021071	Trim9	-	tripartite motif-containing 9	protein-coding
chr12	70825463	70826943	intron (NM_028127, intron 1 of 13)	intron (NM_028127, intron 1 of 13)	689	NM_028127	319710	Mm.2962	NM_028127	ENSMUSG00000048285	Frmd6	2610019M19Rik|4930488L10Rik|AW212977|Willin	FERM domain containing 6	protein-coding
chr12	71309772	71310855	intron (NM_021532, intron 1 of 3)	CpG	429	NM_021532	59036	Mm.46662	NM_021532	ENSMUSG00000044548	Dact1	4921528D17Rik|AI115603|DAPPER|DAPPER1|FRODO|Frd1|Frodo1|MDpr1|MTNG3|THYEX3	dishevelled-binding antagonist of beta-catenin 1	protein-coding
chr12	71317626	71318781	exon (NM_001190466, exon 4 of 4)	exon (NM_001190466, exon 4 of 4)	8319	NM_021532	59036	Mm.46662	NM_021532	ENSMUSG00000044548	Dact1	4921528D17Rik|AI115603|DAPPER|DAPPER1|FRODO|Frd1|Frodo1|MDpr1|MTNG3|THYEX3	dishevelled-binding antagonist of beta-catenin 1	protein-coding
chr12	72069590	72071602	exon (NM_181752, exon 1 of 1)	exon (NM_181752, exon 1 of 1)	505	NM_181752	238252	Mm.390508	NM_181752	ENSMUSG00000043398	Gpr135	PAFR	G protein-coupled receptor 135	protein-coding
chr12	72084368	72085537	promoter-TSS (NM_024205)	promoter-TSS (NM_024205)	361	NM_026038	67217	Mm.286120	NM_026038	ENSMUSG00000019718	L3hypdh	2810055F11Rik	L-3-hydroxyproline dehydratase (trans-)	protein-coding
chr12	72407730	72409190	exon (NM_001286448, exon 1 of 7)	exon (NM_001286448, exon 1 of 7)	594	NM_001286448	104001	Mm.221275	NM_153457	ENSMUSG00000021087	Rtn1	Nsp	reticulon 1	protein-coding
chr12	72945316	72946521	Intergenic	CpG	6036	NM_011384	20476	Mm.57138	NM_011384	ENSMUSG00000021099	Six6	Optx2|Six9	sine oculis-related homeobox 6	protein-coding
chr12	73044210	73047118	promoter-TSS (NR_162772)	promoter-TSS (NR_162772)	-221	NR_162772	114482235		NR_162772		Mir9718	mmu-mir-9718	microRNA mir-9718	ncRNA
chr12	73544474	73546693	exon (NM_178715, exon 1 of 1)	exon (NM_178715, exon 1 of 1)	812	NM_178715	238257	Mm.251196	NM_178715	ENSMUSG00000034435	Tmem30b	9130011B11Rik	transmembrane protein 30B	protein-coding
chr12	73583341	73586383	promoter-TSS (NM_001313977)	promoter-TSS (NM_001313977)	66	NM_008856	18755	Mm.341677	NM_008856	ENSMUSG00000021108	Prkch	Pkch	protein kinase C, eta	protein-coding
chr12	75818097	75819809	intron (NM_001005510, intron 1 of 115)	CpG	635	NM_001005510	319565	Mm.26652	NM_001005510	ENSMUSG00000063450	Syne2	6820443O06Rik|AW546258|Cpfl8|D12Ertd777e|KASH2|NUA|Nesp2g|dice|mKIAA1011	spectrin repeat containing, nuclear envelope 2	protein-coding
chr12	76368954	76371685	promoter-TSS (NM_028356)	promoter-TSS (NM_028356)	-201	NM_001364323	268564	Mm.77065	NM_178744	ENSMUSG00000033454	Zbtb1	9430077A12|AI256369|Bsg2|C430003J21Rik	zinc finger and BTB domain containing 1	protein-coding
chr12	76403068	76406087	exon (NM_008301, exon 1 of 1)	exon (NM_008301, exon 1 of 1)	207	NM_008301	15512	Mm.296181	NM_008301	ENSMUSG00000059970	Hspa2	70kDa|HSP70.2|HSP70A2|Hsp70-2	heat shock protein 2	protein-coding
chr12	76532580	76534863	promoter-TSS (NR_039597)	promoter-TSS (NR_039597)	161	NM_153804	263406	Mm.291854	NM_153804	ENSMUSG00000052609	Plekhg3	BC030417	pleckstrin homology domain containing, family G (with RhoGef domain) member 3	protein-coding
chr12	77238289	77239899	non-coding (NR_045554, exon 1 of 12)	non-coding (NR_045554, exon 1 of 12)	355	NR_045554	53618	Mm.35628	NM_016893	ENSMUSG00000021065	Fut8	-	fucosyltransferase 8	protein-coding
chr12	79006396	79007493	intron (NM_178745, intron 1 of 2)	CpG	333	NM_178745	268567	Mm.341747	NM_178745	ENSMUSG00000046157	Tmem229b	6330442E10Rik|9830138K24|AU019070	transmembrane protein 229B	protein-coding
chr12	79130350	79131837	intron (NM_009705, intron 1 of 7)	CpG	305	NM_009705	11847	Mm.3506	NM_009705	ENSMUSG00000021125	Arg2	AII|AU022422	arginase type II	protein-coding
chr12	79964706	79966553	Intergenic	Intergenic	-29365	NR_131074	77290	Mm.395042	NR_131073	ENSMUSG00000112765	9430078K24Rik	-	RIKEN cDNA 9430078K24 gene	ncRNA
chr12	80259023	80260946	intron (NM_134156, intron 1 of 20)	CpG	387	NM_134156	109711	Mm.253564	NM_134156	ENSMUSG00000015143	Actn1	3110023F10Rik|Actn1a	actinin, alpha 1	protein-coding
chr12	80518125	80520260	exon (NM_001081421, exon 1 of 15)	exon (NM_001081421, exon 1 of 15)	202	NM_001081421	108760	Mm.308296	NM_134045	ENSMUSG00000021130	Galnt16	5730405L21Rik|AI415388|Galntl1|galNAc-T16|mpp-GalNAc-T16	polypeptide N-acetylgalactosaminyltransferase 16	protein-coding
chr12	80692127	80693152	promoter-TSS (NR_037995)	promoter-TSS (NR_037995)	38	NM_001177503	217682	Mm.154541	NM_001177503	ENSMUSG00000066438	Plekhd1	3830431G21Rik	pleckstrin homology domain containing, family D (with coiled-coil domains) member 1	protein-coding
chr12	80756105	80760681	exon (NM_001008423, exon 2 of 2)	exon (NM_001008423, exon 2 of 2)	2322	NM_001008423	380768	Mm.29367	NM_001008423	ENSMUSG00000062961	Ccdc177	Gm1568	coiled-coil domain containing 177	protein-coding
chr12	80790447	80791474	intron (NM_178682, intron 1 of 5)	CpG	428	NM_001242419	217684	Mm.341776	NM_178682	ENSMUSG00000021133	Susd6	4933426M11Rik|mKIAA0247	sushi domain containing 6	protein-coding
chr12	81026709	81027442	exon (NM_022316, exon 1 of 13)	exon (NM_022316, exon 1 of 13)	267	NM_022316	64075	Mm.273295	NM_022316	ENSMUSG00000021136	Smoc1	2600002F22Rik|AI848508|SRG	SPARC related modular calcium binding 1	protein-coding
chr12	81629929	81632729	promoter-TSS (NM_001033149)	promoter-TSS (NM_001033149)	80	NM_001033149	69480	Mm.130002	NM_001033149	ENSMUSG00000042734	Ttc9	-	tetratricopeptide repeat domain 9	protein-coding
chr12	81860137	81861169	intron (NM_018814, intron 1 of 35)	CpG	623	NM_018814	54604	Mm.86584	NM_018814	ENSMUSG00000021140	Pcnx	2900024E21Rik|3526401J03Rik|AF096286|AI327143|AI413187|Pcnx1|Pcnxl1	pecanex homolog	protein-coding
chr12	82169364	82171058	intron (NM_001167983, intron 1 of 23)	CpG	195	NM_001167983	217692	Mm.261333	NM_172579	ENSMUSG00000042700	Sipa1l1	4931426N11Rik|AW213287|Spar|mKIAA0440	signal-induced proliferation-associated 1 like 1	protein-coding
chr12	83485778	83488123	intron (NM_001267625, intron 1 of 10)	CpG	786	NM_001267626	70127	Mm.151308	NM_058212	ENSMUSG00000021221	Dpf3	2810403B03Rik|6530402L11Rik|BAF45C|C78788|CERD4|cer-d4	D4, zinc and double PHD fingers, family 3	protein-coding
chr12	83950579	83952173	exon (NM_023633, exon 1 of 1)	exon (NM_023633, exon 1 of 1)	768	NM_023633	71952	Mm.251483	NM_023633	ENSMUSG00000046791	Riox1	2410016O06Rik|MAPJD|NO66	ribosomal oxygenase 1	protein-coding
chr12	83987488	83989157	exon (NM_134188, exon 1 of 3)	exon (NM_134188, exon 1 of 3)	461	NM_134188	171210	Mm.371675	NM_134188	ENSMUSG00000021226	Acot2	AA571646|MTE-I|Mte1	acyl-CoA thioesterase 2	protein-coding
chr12	84009223	84010300	exon (NM_012006, exon 1 of 3)	exon (NM_012006, exon 1 of 3)	259	NM_012006	26897	Mm.1978	NM_012006	ENSMUSG00000072949	Acot1	ACH2|CTE-1|CTE-I|Cte1|D12Ucla1	acyl-CoA thioesterase 1	protein-coding
chr12	84037612	84039421	exon (NM_134247, exon 1 of 3)	exon (NM_134247, exon 1 of 3)	137	NM_134247	171282	Mm.482217	NM_134247	ENSMUSG00000052392	Acot4	B430212I04Rik|PTE-Ib|Pte1b|Pte2b	acyl-CoA thioesterase 4	protein-coding
chr12	84052422	84054620	exon (NM_001346701, exon 2 of 4)	exon (NM_001346701, exon 2 of 4)	1370	NM_134246	171281	Mm.202331	NM_134246	ENSMUSG00000021228	Acot3	AW108394|PTE-Ia|Pte2a	acyl-CoA thioesterase 3	protein-coding
chr12	84068736	84071313	intron (NM_145444, intron 1 of 2)	intron (NM_145444, intron 1 of 2)	699	NM_145444	217698	Mm.484019	NM_145444	ENSMUSG00000042540	Acot5	BC016076|PTE-Ic	acyl-CoA thioesterase 5	protein-coding
chr12	84100528	84102650	intron (NM_172580, intron 1 of 2)	intron (NM_172580, intron 1 of 2)	935	NM_172580	217700	Mm.49245	NM_172580	ENSMUSG00000043487	Acot6	4632408A20Rik|A330054B07|BE688602	acyl-CoA thioesterase 6	protein-coding
chr12	84192078	84194412	intron (NM_001163501, intron 1 of 12)	CpG	770	NM_001163502	238317	Mm.31256	NM_001163501	ENSMUSG00000042507	Elmsan1	9430029N19Rik|C130039O16Rik|Gm260	ELM2 and Myb/SANT-like domain containing 1	protein-coding
chr12	84218174	84219418	promoter-TSS (NM_001163501)	promoter-TSS (NM_001163501)	85	NM_001163501	238317	Mm.31256	NM_001163501	ENSMUSG00000042507	Elmsan1	9430029N19Rik|C130039O16Rik|Gm260	ELM2 and Myb/SANT-like domain containing 1	protein-coding
chr12	84408505	84410387	promoter-TSS (NM_007647)	promoter-TSS (NM_007647)	378	NM_028377	72873	Mm.440428	NM_028377	ENSMUSG00000057265	Bbof1	2900006K08Rik|AI427784|Ccdc176	basal body orientation factor 1	protein-coding
chr12	84697970	84699129	5' UTR (NM_001033334, exon 1 of 4)	5' UTR (NM_001033334, exon 1 of 4)	258	NM_001033334	627191	Mm.152484	NM_001033334	ENSMUSG00000071234	Syndig1l	DSPC1|Gm261|SynDIG2|Tmem90a	synapse differentiation inducing 1 like	protein-coding
chr12	86220601	86221394	Intergenic	Intergenic	-20861	NM_001324488	70373	Mm.252967	NM_027405	ENSMUSG00000021254	Gpatch2l	1700020O03Rik|4732487G21Rik|A630090I05Rik|Kiaa1152	G patch domain containing 2 like	protein-coding
chr12	86725926	86727016	promoter-TSS (NM_144524)	promoter-TSS (NM_144524)	-11	NM_144524	68737	Mm.63979	NM_144524	ENSMUSG00000021257	Angel1	1110030H02Rik|mKIAA0759	angel homolog 1	protein-coding
chr12	86881869	86885112	exon (NM_145836, exon 1 of 1)	exon (NM_145836, exon 1 of 1)	1324	NM_145836	238330	Mm.248358	NM_145836	ENSMUSG00000034168	Irf2bpl	6430527G18Rik|Eap1	interferon regulatory factor 2 binding protein-like	protein-coding
chr12	87101939	87102945	promoter-TSS (NM_022414)	promoter-TSS (NM_022414)	97	NM_022414	64242	Mm.41395	NM_022414	ENSMUSG00000021032	Ngb	-	neuroglobin	protein-coding
chr12	87199161	87200337	promoter-TSS (NM_001290288)	promoter-TSS (NM_001290288)	480	NM_001033475	382620	Mm.374912	NM_001033475	ENSMUSG00000034111	Tmed8	6430595O10Rik|AI447224|Gm1184|Mem1	transmembrane p24 trafficking protein 8	protein-coding
chr12	87298971	87300654	promoter-TSS (NM_001290302)	promoter-TSS (NM_001290302)	-107	NM_001290302	217738	Mm.219363	NM_001290302	ENSMUSG00000050671	Ism2	Gm264|Thsd3	isthmin 2	protein-coding
chr12	91778276	91779504	intron (NM_175367, intron 1 of 6)	CpG	7546	NM_175367	108800	Mm.23125	NM_175367	ENSMUSG00000020961	Ston2	4933401N24Rik|AI425999|AW544599	stonin 2	protein-coding
chr12	95691949	95697331	intron (NM_201518, intron 1 of 1)	intron (NM_201518, intron 1 of 1)	2414	NM_201518	399558	Mm.341948	NM_201518	ENSMUSG00000047414	Flrt2	-	fibronectin leucine rich transmembrane protein 2	protein-coding
chr12	98573871	98576363	promoter-TSS (NM_001316666)	promoter-TSS (NM_001316666)	10	NM_001316664	72258	Mm.196158	NM_029911	ENSMUSG00000033854	Kcnk10	1700024D23Rik|3010005K24Rik|Trek2	potassium channel, subfamily K, member 10	protein-coding
chr12	99964465	99966504	5' UTR (NM_146037, exon 2 of 3)	5' UTR (NM_146037, exon 2 of 3)	985	NM_001164427	217826	Mm.312335	NM_146037	ENSMUSG00000045404	Kcnk13	BB085247|F730021E22Rik|Gm1570|Gm1685	potassium channel, subfamily K, member 13	protein-coding
chr12	100186762	100188462	promoter-TSS (NR_045282)	promoter-TSS (NR_045282)	-356	NR_045282	100038378	Mm.387075	NR_045282	ENSMUSG00000072884	Gm10433	-	predicted gene 10433	ncRNA
chr12	100198835	100202109	intron (NM_001313934, intron 1 of 5)	CpG	328	NM_001313934	12313	Mm.285993	NM_009790	ENSMUSG00000001175	Calm1	AI256814|AI327027|AI461935|AL024000|CaM|Calm|Cam1	calmodulin 1	protein-coding
chr12	101082408	101083860	non-coding (NR_038049, exon 1 of 2)	non-coding (NR_038049, exon 1 of 2)	568	NM_211355	68734	Mm.87077	NM_211355	ENSMUSG00000041846	Ppp4r3a	1110034C04Rik|BC064465|Smek1|mKIAA2010	protein phosphatase 4 regulatory subunit 3A	protein-coding
chr12	102127702	102129992	5' UTR (NM_001362345, exon 1 of 17)	5' UTR (NM_001362345, exon 1 of 17)	120	NM_001362345	238384	Mm.312448	NM_172152	ENSMUSG00000041771	Slc24a4	A930002M03Rik|AW492432|NCKX4	solute carrier family 24 (sodium/potassium/calcium exchanger), member 4	protein-coding
chr12	103241184	103243688	promoter-TSS (NM_133364)	promoter-TSS (NM_133364)	-290	NM_133364	170952	Mm.217019	NM_133364	ENSMUSG00000041669	Prima1	B230212M13Rik|BB120497|PRiMA	proline rich membrane anchor 1	protein-coding
chr12	103324731	103326038	exon (NM_023049, exon 8 of 10)	exon (NM_023049, exon 8 of 10)	10425	NM_001195726	100504156	Mm.425749	NM_001195726	ENSMUSG00000096753	Fam181a	EG544888	family with sequence similarity 181, member A	protein-coding
chr12	103388528	103389248	intron (NM_026580, intron 1 of 5)	CpG	206	NM_001177841	68149	Mm.127378	NM_026580	ENSMUSG00000021203	Otub2	2010015L18Rik|4930586I02Rik|AI413508|AW557219|OTB2|OTU2	OTU domain, ubiquitin aldehyde binding 2	protein-coding
chr12	104470285	104475701	exon (NM_010351, exon 1 of 3)	exon (NM_010351, exon 1 of 3)	243	NM_010351	14836	Mm.129	NM_010351	ENSMUSG00000021095	Gsc	-	goosecoid homeobox	protein-coding
chr12	107914214	107917314	exon (NM_021399, exon 3 of 3)	exon (NM_021399, exon 3 of 3)	87650	NM_001079883	58208	Mm.392694	NM_021399	ENSMUSG00000048251	Bcl11b	9130430L19Rik|AI604821|B630002E05Rik|BCL-11B|Ctip2|Rit1	B cell leukemia/lymphoma 11B	protein-coding
chr12	108001765	108007129	Intergenic	Intergenic	-1033	NM_001286343	58208	Mm.392694	NM_021399	ENSMUSG00000048251	Bcl11b	9130430L19Rik|AI604821|B630002E05Rik|BCL-11B|Ctip2|Rit1	B cell leukemia/lymphoma 11B	protein-coding
chr12	108177705	108180106	promoter-TSS (NM_009832)	promoter-TSS (NM_009832)	336	NM_001364266	52690	Mm.159185	NM_028262	ENSMUSG00000056770	Setd3	2610102I01Rik|2610305M23Rik|6030490B17Rik|D12Ertd771e	SET domain containing 3	protein-coding
chr12	108327399	108328617	exon (NM_001044380, exon 9 of 9)	exon (NM_001044380, exon 9 of 9)	-6308	NM_010010	13116	Mm.41911	NM_010010	ENSMUSG00000021259	Cyp46a1	CH24H|Cyp46	cytochrome P450, family 46, subfamily a, polypeptide 1	protein-coding
chr12	108332886	108334957	promoter-TSS (NM_010010)	promoter-TSS (NM_010010)	-395	NM_010010	13116	Mm.41911	NM_010010	ENSMUSG00000021259	Cyp46a1	CH24H|Cyp46	cytochrome P450, family 46, subfamily a, polypeptide 1	protein-coding
chr12	108423106	108423994	promoter-TSS (NM_001364196)	promoter-TSS (NM_001364196)	-487	NM_001364196	68519	Mm.236645	NM_001043335	ENSMUSG00000058070	Eml1	1110008N23Rik|A930030P13Rik|AA171013|AI847476|AI853955|ELP79|EMAP|EMAP-1|EMAPL|heco	echinoderm microtubule associated protein like 1	protein-coding
chr12	108555051	108556047	promoter-TSS (NR_045752)	promoter-TSS (NR_045752)	69	NR_045752	100504467	Mm.394980	NR_045751		Gm16596	-	predicted gene, 16596	ncRNA
chr12	108701577	108702754	exon (NM_027299, exon 1 of 3)	exon (NM_027299, exon 1 of 3)	141	NM_001171002	70059	Mm.207605	NM_027299	ENSMUSG00000021263	Degs2	2210008A03Rik|AI852933|DES2	delta(4)-desaturase, sphingolipid 2	protein-coding
chr12	108835098	108836725	promoter-TSS (NM_181328)	promoter-TSS (NM_181328)	-35	NM_181328	214663	Mm.266264	NM_181328	ENSMUSG00000021265	Slc25a29	C030003J19Rik|CACL|mCACL	solute carrier family 25 (mitochondrial carrier, palmitoylcarnitine transporter), member 29	protein-coding
chr12	109052218	109054185	intron (NM_001163175, intron 1 of 6)	CpG-3504	15016	NM_001163175	380785	Mm.342085	NM_001163175	ENSMUSG00000040867	Begain	BM948371|Gm897	brain-enriched guanylate kinase-associated	protein-coding
chr12	111271724	111275782	intron (NM_033603, intron 3 of 11)	intron (NM_033603, intron 3 of 11)	2657	NM_033603	93835	Mm.197639	NM_033603	ENSMUSG00000021278	Amn	-	amnionless	protein-coding
chr12	111376648	111379166	promoter-TSS (NM_183016)	promoter-TSS (NM_183016)	-189	NM_183016	217866	Mm.27397	NM_183016	ENSMUSG00000021279	Cdc42bpb	MRCKb	CDC42 binding protein kinase beta	protein-coding
chr12	111422596	111426483	intron (NM_001289487, intron 5 of 13)	intron (NM_001289487, intron 5 of 13)	7094	NM_001289488	74190	Mm.248640	NM_028807	ENSMUSG00000021280	Exoc3l4	1200009I06Rik|1600013K19Rik	exocyst complex component 3-like 4	protein-coding
chr12	111484873	111486435	exon (NM_001033248, exon 1 of 1)	exon (NM_001033248, exon 1 of 1)	169	NM_001033248	212539	Mm.81916	NM_001033248	ENSMUSG00000010529	Gm266	-	predicted gene 266	protein-coding
chr12	111574446	111575975	promoter-TSS (NR_045295)	promoter-TSS (NR_045295)	689	NM_001370744	17169	Mm.260504	NM_021516	ENSMUSG00000007411	Mark3	1600015G02Rik|A430080F22Rik|C-TAK1|ETK-1|ETK1|Emk2|MPK10	MAP/microtubule affinity regulating kinase 3	protein-coding
chr12	111758367	111759998	intron (NM_001361611, intron 1 of 14)	CpG	314	NM_001025359	16593	Mm.278357	NM_008450	ENSMUSG00000021288	Klc1	AI874768|Kns2	kinesin light chain 1	protein-coding
chr12	111813199	111814850	promoter-TSS (NM_028875)	promoter-TSS (NM_028875)	-145	NM_028875	74335	Mm.19082	NM_028875	ENSMUSG00000021287	Xrcc3	-	X-ray repair complementing defective repair in Chinese hamster cells 3	protein-coding
chr12	112509457	112513118	promoter-TSS (NM_178915)	promoter-TSS (NM_178915)	-127	NM_178915	104885	Mm.37751	NM_178915	ENSMUSG00000054013	Tmem179	AI839735	transmembrane protein 179	protein-coding
chr12	112644544	112645925	intron (NM_001161737, intron 1 of 2)	CpG	406	NM_001161737	30954	Mm.289812	NM_013929	ENSMUSG00000064326	Siva1	CD27bp|Siva	SIVA1, apoptosis-inducing factor	protein-coding
chr12	112949826	112951169	Intergenic	CpG	-8355	NM_025399	66174	Mm.7070	NM_025399	ENSMUSG00000002804	Nudt14	1110030M18Rik|UGPPase	nudix (nucleoside diphosphate linked moiety X)-type motif 14	protein-coding
chr12	112975900	112978016	exon (NM_001145900, exon 2 of 5)	exon (NM_001145900, exon 2 of 5)	395	NM_201646	399566	Mm.440140	NM_201646	ENSMUSG00000002803	Btbd6	-	BTB (POZ) domain containing 6	protein-coding
chr12	113014063	113015215	exon (NM_001291445, exon 1 of 23)	exon (NM_001291445, exon 1 of 23)	131	NM_001291445	217893	Mm.35754	NM_198165	ENSMUSG00000021143	Pacs2	6720425G15Rik|AW208651|AW489976|E230011J22|Pacs1l|mKIAA0602	phosphofurin acidic cluster sorting protein 2	protein-coding
chr12	113140022	113141209	promoter-TSS (NM_001347443)	promoter-TSS (NM_001347443)	10	NM_001347443	68337	Mm.133825	NM_024223	ENSMUSG00000006356	Crip2	0610010I23Rik|AW743261|C77570|CRP2|CRP4|Crp|ESP1|Hlp	cysteine rich protein 2	protein-coding
chr12	113186647	113189371	5' UTR (NM_153776, exon 2 of 2)	5' UTR (NM_153776, exon 2 of 2)	2106	NM_153776	69195	Mm.313244	NM_153776	ENSMUSG00000049036	Tmem121	2410008J05Rik|Hole	transmembrane protein 121	protein-coding
chr12	116280173	116283244	intron (NM_028731, intron 1 of 21)	CpG	486	NM_028731	52635	Mm.273755	NM_028731	ENSMUSG00000021171	Esyt2	2410017M09Rik|4921504I16Rik|CHR2SYT|D12Ertd551e|Fam62b	extended synaptotagmin-like protein 2	protein-coding
chr12	116485613	116486470	intron (NM_011215, intron 1 of 22)	CpG	321	NM_011215	19276	Mm.206054	NM_011215	ENSMUSG00000056553	Ptprn2	4930425H11Rik|IA2beta|PTP-NP|Phol|mKIAA0387|phogrin	protein tyrosine phosphatase, receptor type, N polypeptide 2	protein-coding
chr12	117150545	117156699	intron (NM_011215, intron 12 of 22)	(GAAA)n|Simple_repeat|Simple_repeat	-2353	NR_033538	100038689	Mm.445351	NR_033538	ENSMUSG00000099907	Gm10421	-	predicted gene 10421	ncRNA
chr12	117532875	117535068	intron (NM_175930, intron 3 of 27)	CpG	17492	NM_175930	217944	Mm.227642	NM_175930	ENSMUSG00000041992	Rapgef5	4932413M22|C86120|D030051B22Rik|GFR|Mrgef|mKIAA0277|mmr-gef	Rap guanine nucleotide exchange factor (GEF) 5	protein-coding
chr12	117842180	117844898	promoter-TSS (NM_146040)	promoter-TSS (NM_146040)	-322	NM_146040	217946	Mm.281149	NM_146040	ENSMUSG00000021175	Cdca7l	BC006933|JPO2	cell division cycle associated 7 like	protein-coding
chr12	118301811	118302990	promoter-TSS (NM_001166385)	promoter-TSS (NM_001166385)	-960	NM_001166385	20688	Mm.34699	NM_009239	ENSMUSG00000025323	Sp4	5730497N03Rik|HF-1b|HF1-b	trans-acting transcription factor 4	protein-coding
chr12	118845985	118850443	intron (NM_177082, intron 2 of 2)	intron (NM_177082, intron 2 of 2)	1885	NM_177082	320145	Mm.51682	NM_177082	ENSMUSG00000048562	Sp8	D930049B17Rik|mBtd	trans-acting transcription factor 8	protein-coding
chr13	3357741	3361527	Intergenic	CpG	-118669	NR_015522	76937	Mm.487240	NR_015522	ENSMUSG00000097709	2810429I04Rik	AI256682	RIKEN cDNA 2810429I04 gene	ncRNA
chr13	3610131	3611391	intron (NM_001360838, intron 1 of 19)	CpG	347	NM_001360838	105203	Mm.221609	NM_134063	ENSMUSG00000033799	Tasor2	AI645998|Fam208b|Pap20|mKIAA2006	transcription activation suppressor family member 2	protein-coding
chr13	9276521	9277968	intron (NM_001081426, intron 1 of 36)	IMPB_01|Satellite|Satellite	719	NM_001081426	208440	Mm.217326	NM_172459	ENSMUSG00000048264	Dip2c	2900024P20Rik|9630044M06|mKIAA0934	disco interacting protein 2 homolog C	protein-coding
chr13	10359224	10361490	5' UTR (NM_033269, exon 1 of 5)	5' UTR (NM_033269, exon 1 of 5)	446	NM_033269	12671	Mm.342315	NM_033269	ENSMUSG00000046159	Chrm3	Chrm-3|M3|M3R	cholinergic receptor, muscarinic 3, cardiac	protein-coding
chr13	12104177	12107664	intron (NM_023868, intron 1 of 104)	intron (NM_023868, intron 1 of 104)	1025	NM_023868	20191	Mm.239871	NM_023868	ENSMUSG00000021313	Ryr2	9330127I20Rik|RYR-2	ryanodine receptor 2, cardiac	protein-coding
chr13	12519081	12520467	intron (NM_133643, intron 1 of 5)	(GAAA)n|Simple_repeat|Simple_repeat	676	NM_133643	171211	Mm.159671	NM_133643	ENSMUSG00000095105	Edaradd	1810032E07Rik|5830469M23Rik|A630043P06|cr	EDAR (ectodysplasin-A receptor)-associated death domain	protein-coding
chr13	13783215	13785667	5' UTR (NM_010317, exon 1 of 4)	5' UTR (NM_010317, exon 1 of 4)	134	NM_010317	14706	Mm.215394	NM_010317	ENSMUSG00000021303	Gng4	-	guanine nucleotide binding protein (G protein), gamma 4	protein-coding
chr13	13953736	13955734	promoter-TSS (NR_155555)	promoter-TSS (NR_155555)	61	NM_001362405	97884	Mm.21686	NM_178640	ENSMUSG00000039242	B3galnt2	A930105D20Rik|C80633|D230016N13Rik	UDP-GalNAc:betaGlcNAc beta 1,3-galactosaminyltransferase, polypeptide 2	protein-coding
chr13	15461935	15465235	promoter-TSS (NM_008130)	promoter-TSS (NM_008130)	-138	NM_008130	14634	Mm.5098	NM_008130	ENSMUSG00000021318	Gli3	AI854843|AU023367|Bph|GLI3-190|GLI3FL|Pdn|Xt|add	GLI-Kruppel family member GLI3	protein-coding
chr13	19622558	19624478	exon (NM_016687, exon 1 of 6)	exon (NM_016687, exon 1 of 6)	343	NM_016687	20379	Mm.42095	NM_016687	ENSMUSG00000021319	Sfrp4	-	secreted frizzled-related protein 4	protein-coding
chr13	20089803	20092225	intron (NM_080288, intron 1 of 21)	CpG	507	NM_080288	140580	Mm.342392	NM_080288	ENSMUSG00000041112	Elmo1	6330578D22Rik|C230095H21Rik|CED-12	engulfment and cell motility 1	protein-coding
chr13	21715193	21718357	promoter-TSS (NM_178206)	promoter-TSS (NM_178206)	363	NM_178182	319191	Mm.14767	NM_178182	ENSMUSG00000071516	Hist1h2ai	H2a-291A	histone cluster 1, H2ai	protein-coding
chr13	21749702	21750774	TTS (NM_178211)	TTS (NM_178211)	315	NM_178211	319160	Mm.255646	NM_178211	ENSMUSG00000064288	Hist1h4k	-	histone cluster 1, H4k	protein-coding
chr13	21981036	21981956	5' UTR (NM_001162929, exon 1 of 2)	5' UTR (NM_001162929, exon 1 of 2)	302	NM_001162929	195236	Mm.204664	NM_001162928	ENSMUSG00000016982	Pom121l2	Gm24	POM121 membrane glycoprotein-like 2 (rat)	protein-coding
chr13	23554531	23556152	exon (NM_145713, exon 1 of 1)	exon (NM_145713, exon 1 of 1)	309	NM_145713	14957	Mm.247046	NM_145713	ENSMUSG00000052565	Hist1h1d	H1.3|H1D|H1f3|H1s-4	histone cluster 1, H1d	protein-coding
chr13	23584916	23585994	TTS (NM_001290530)	TTS (NM_001290530)	515	NM_001290530	319179	Mm.440391	NM_178194	ENSMUSG00000047246	Hist1h2be	Gm11398	histone cluster 1, H2be	protein-coding
chr13	23620076	23622847	promoter-TSS (NM_178194)	promoter-TSS (NM_178194)	-337	NM_178194	319179	Mm.440391	NM_178194	ENSMUSG00000047246	Hist1h2be	Gm11398	histone cluster 1, H2be	protein-coding
chr13	23738519	23740100	exon (NM_015786, exon 1 of 1)	exon (NM_015786, exon 1 of 1)	502	NM_015786	50708	Mm.193539	NM_015786	ENSMUSG00000036181	Hist1h1c	0610008C09Rik|H1.2|H1c|H1f2|H1var1|His1a	histone cluster 1, H1c	protein-coding
chr13	23760777	23764268	promoter-TSS (NM_013550)	promoter-TSS (NM_013550)	-136	NM_013550	360198	Mm.221301	NM_013550	ENSMUSG00000069265	Hist1h3a	-	histone cluster 1, H3a	protein-coding
chr13	24279851	24281471	5' UTR (NM_001311122, exon 1 of 38)	5' UTR (NM_001311122, exon 1 of 38)	129	NM_026825	68732	Mm.211047	NM_026825	ENSMUSG00000021338	Carmil1	1110037D04Rik|AI425970|CARMIL|CARML1|D130057M20|Lrrc16|Lrrc16a	capping protein regulator and myosin 1 linker 1	protein-coding
chr13	24761261	24762079	intron (NM_020567, intron 1 of 6)	CpG	267	NM_020567	57441	Mm.12239	NM_020567	ENSMUSG00000006715	Gmnn	AW546347|Gem	geminin	protein-coding
chr13	24936104	24938024	promoter-TSS (NR_102323)	promoter-TSS (NR_102323)	-337	NR_102323	493800	Mm.458692	NR_102323		9330162012Rik	-	cDNA RIKEN 9330162012 gene	ncRNA
chr13	28951084	28954433	exon (NM_009238, exon 1 of 1)	exon (NM_009238, exon 1 of 1)	941	NM_009238	20677	Mm.240627	NM_009238	ENSMUSG00000076431	Sox4	AA682046|Sox-4	SRY (sex determining region Y)-box 4	protein-coding
chr13	29983807	29986081	promoter-TSS (NM_001289920)	promoter-TSS (NM_001289920)	-553	NM_001289920	13557	Mm.268356	NM_010093	ENSMUSG00000016477	E2f3	E2F3b|E2f3a	E2F transcription factor 3	protein-coding
chr13	31557482	31560460	exon (NM_008239, exon 1 of 1)	exon (NM_008239, exon 1 of 1)	801	NM_008239	15220	Mm.44235	NM_008239	ENSMUSG00000038415	Foxq1	HFH-1|Hfh1|Hfh1l|sa	forkhead box Q1	protein-coding
chr13	31805768	31809044	exon (NM_008592, exon 1 of 1)	exon (NM_008592, exon 1 of 1)	760	NM_008592	17300	Mm.12949	NM_008592	ENSMUSG00000050295	Foxc1	FREAC3|Fkh1|Mf1|Mf4|ch|fkh-1|frkhda	forkhead box C1	protein-coding
chr13	31810640	31812079	TTS (NM_008592)	TTS (NM_008592)	4713	NM_008592	17300	Mm.12949	NM_008592	ENSMUSG00000050295	Foxc1	FREAC3|Fkh1|Mf1|Mf4|ch|fkh-1|frkhda	forkhead box C1	protein-coding
chr13	32801958	32803410	exon (NM_030215, exon 1 of 7)	exon (NM_030215, exon 1 of 7)	654	NM_030215	78903	Mm.286680	NM_030215	ENSMUSG00000021400	Wrnip1	4833444L21Rik|WHIP|Wrnip	Werner helicase interacting protein 1	protein-coding
chr13	34343863	34346638	promoter-TSS (NM_001033167)	promoter-TSS (NM_001033167)	-68	NM_001033167	73102	Mm.23932	NM_001033167	ENSMUSG00000038267	Slc22a23	3110004L20Rik	solute carrier family 22, member 23	protein-coding
chr13	34651398	34653685	promoter-TSS (NR_105041)	promoter-TSS (NR_105041)	140	NM_025831	66895	Mm.28943	NM_025831	ENSMUSG00000021411	Pxdc1	1300014I06Rik	PX domain containing 1	protein-coding
chr13	34746114	34747522	exon (NM_138746, exon 2 of 2)	exon (NM_138746, exon 2 of 2)	7176	NM_138746	108161	Mm.41991	NM_138746	ENSMUSG00000038246	Fam50b	D0H6S2654E|X5L|XAP-5-like	family with sequence similarity 50, member B	protein-coding
chr13	36578121	36579417	Intergenic	CpG	155708	NM_153529	68404	Mm.232930	NM_153529	ENSMUSG00000039114	Nrn1	0710008J23Rik|Cpg15|Nrn	neuritin 1	protein-coding
chr13	36734589	36736644	Intergenic	Intergenic	-1139	NM_153529	68404	Mm.232930	NM_153529	ENSMUSG00000039114	Nrn1	0710008J23Rik|Cpg15|Nrn	neuritin 1	protein-coding
chr13	37825331	37828246	promoter-TSS (NM_001177868)	promoter-TSS (NM_001177868)	-124	NM_001177868	68750	Mm.491109	NM_026830	ENSMUSG00000039087	Rreb1	1110037N09Rik|AA414966|B930013M22Rik	ras responsive element binding protein 1	protein-coding
chr13	38343468	38347342	promoter-TSS (NM_007556)	promoter-TSS (NM_007556)	-311	NM_007556	12161	Mm.385759	NM_007556	ENSMUSG00000039004	Bmp6	D13Wsu115e|Vgr1	bone morphogenetic protein 6	protein-coding
chr13	38527414	38528863	promoter-TSS (NM_001289599)	promoter-TSS (NM_001289599)	-224	NM_001289599	105245	Mm.28622	NM_145367	ENSMUSG00000038991	Txndc5	AL022641|ERp46|PC-TRP	thioredoxin domain containing 5	protein-coding
chr13	42052077	42053275	intron (NM_007772, intron 1 of 8)	CpG	655	NM_007772	110521	Mm.4808	NM_007772	ENSMUSG00000021366	Hivep1	Cryabp1	human immunodeficiency virus type I enhancer binding protein 1	protein-coding
chr13	43302358	43305265	5' UTR (NM_001033399, exon 1 of 2)	5' UTR (NM_001033399, exon 1 of 2)	361	NM_001033399	328232	Mm.441399	NM_001033399	ENSMUSG00000051335	Gfod1	9630032O13|AI850995	glucose-fructose oxidoreductase domain containing 1	protein-coding
chr13	43559223	43560478	exon (NM_001081059, exon 1 of 9)	exon (NM_001081059, exon 1 of 9)	341	NM_001081059	76137	Mm.426290	NM_001081059	ENSMUSG00000021371	Mcur1	6230416A05Rik|AU015498|AV136929|AW554392|C88263|Ccdc90a	mitochondrial calcium uniporter regulator 1	protein-coding
chr13	43784591	43786034	intron (NM_001289915, intron 1 of 4)	CpG	200	NM_009856	12522	Mm.57175	NM_009856	ENSMUSG00000015396	Cd83	-	CD83 antigen	protein-coding
chr13	45507005	45508641	intron (NM_025508, intron 1 of 8)	intron (NM_025508, intron 1 of 8)	379	NM_025508	66355	Mm.290802	NM_025508	ENSMUSG00000000253	Gmpr	2310004P21Rik|AV028449|GMPR 1	guanosine monophosphate reductase	protein-coding
chr13	45962192	45966173	intron (NM_001199304, intron 1 of 6)	CpG	809	NM_001199305	20238	Mm.342683	NM_009124	ENSMUSG00000046876	Atxn1	2900016G23Rik|Atx1|C85907|Gm10786|Sca1	ataxin 1	protein-coding
chr13	47013773	47015386	exon (NM_175340, exon 1 of 1)	exon (NM_175340, exon 1 of 1)	271	NM_175340	105193	Mm.25593	NM_175340	ENSMUSG00000044231	Nhlrc1	AI505271|B230309E09Rik|EPM2B	NHL repeat containing 1	protein-coding
chr13	47122197	47123504	5' UTR (NM_146042, exon 1 of 8)	5' UTR (NM_146042, exon 1 of 8)	130	NM_146042	218215	Mm.287609	NM_146042	ENSMUSG00000038068	Rnf144b	BC025007|E130105P19Rik|Ibrdc2|Pir2	ring finger protein 144B	protein-coding
chr13	48625060	48625811	5' UTR (NM_001301781, exon 1 of 11)	5' UTR (NM_001301781, exon 1 of 11)	237	NM_207232	218232	Mm.315089	NM_207232	ENSMUSG00000038042	Ptpdc1	AI843923|AW456874|Naa-1|Ptpcd1	protein tyrosine phosphatase domain containing 1	protein-coding
chr13	51202356	51203329	non-coding (NR_132443, exon 1 of 1)	non-coding (NR_132443, exon 1 of 1)	224	NR_132443	667728		NR_132443		Hist1h2al	EG667728	histone cluster 1, H2al	pseudo
chr13	51792938	51793903	intron (NM_001281880, intron 1 of 16)	CpG	327	NM_001281880	20354	Mm.33903	NM_013660	ENSMUSG00000021451	Sema4d	CD100|Semacl2|Semaj|Semcl2|coll-4	sema domain, immunoglobulin domain (Ig), transmembrane domain (TM) and short cytoplasmic domain, (semaphorin) 4D	protein-coding
chr13	52581115	52585038	promoter-TSS (NM_001198977)	promoter-TSS (NM_001198977)	-361	NM_001198977	20963	Mm.375031	NM_011518	ENSMUSG00000021457	Syk	Sykb	spleen tyrosine kinase	protein-coding
chr13	52977342	52983635	intron (NM_017373, intron 1 of 1)	CpG	551	NM_017373	18030	Mm.136604	NM_017373	ENSMUSG00000056749	Nfil3	AV225605|E4BP4	nuclear factor, interleukin 3, regulated	protein-coding
chr13	53284825	53286397	intron (NM_013846, intron 1 of 8)	CpG	513	NM_013846	26564	Mm.342774	NM_013846	ENSMUSG00000021464	Ror2	Ntrkr2	receptor tyrosine kinase-like orphan receptor 2	protein-coding
chr13	53471797	53473270	exon (NM_013601, exon 1 of 2)	exon (NM_013601, exon 1 of 2)	247	NM_013601	17702	Mm.1763	NM_013601	ENSMUSG00000021469	Msx2	BB122635|Hox-8|Hox8|Hox8.1	msh homeobox 2	protein-coding
chr13	54071409	54072821	intron (NM_027324, intron 1 of 10)	CpG	270	NM_027324	14057	Mm.134191	NM_027324	ENSMUSG00000021474	Sfxn1	2810002O05Rik|A930015P12Rik|f	sideroflexin 1	protein-coding
chr13	54503697	54504608	intron (NM_176987, intron 1 of 9)	CpG	347	NM_176987	319719	Mm.376151	NM_176987	ENSMUSG00000043183	Simc1	4732471D19Rik	SUMO-interacting motifs containing 1	protein-coding
chr13	54947810	54949936	promoter-TSS (NM_153131)	promoter-TSS (NM_153131)	-538	NM_001311128	107448	Mm.23573	NM_153131	ENSMUSG00000025876	Unc5a	Unc5h1|mKIAA1976	unc-5 netrin receptor A	protein-coding
chr13	55327726	55330583	intron (NM_016662, intron 2 of 5)	intron (NM_016662, intron 2 of 5)	577	NM_016662	17121	Mm.20350	NM_016662	ENSMUSG00000021485	Mxd3	4631412E13Rik|Mad3|bHLHc13	Max dimerization protein 3	protein-coding
chr13	56134527	56135768	intron (NM_001159513, intron 1 of 8)	CpG	403	NM_001159513	26914	Mm.283802	NM_012015	ENSMUSG00000015937	H2afy	H2AF12M|mH2a1|macroH2A1	H2A histone family, member Y	protein-coding
chr13	56702702	56703907	promoter-TSS (NM_001164042)	promoter-TSS (NM_001164042)	252	NM_001164041	17129	Mm.272920	NM_008541	ENSMUSG00000021540	Smad5	1110051M15Rik|AI451355|Dwf-C|Madh5|MusMLP	SMAD family member 5	protein-coding
chr13	57907525	57908447	intron (NM_001166466, intron 1 of 11)	CpG	346	NM_001166466	20745	Mm.379020	NM_009262	ENSMUSG00000056222	Spock1	Spock|Ticn1|testican	sparc/osteonectin, cwcv and kazal-like domains proteoglycan 1	protein-coding
chr13	58805754	58810458	intron (NM_001025074, intron 1 of 17)	CpG	409	NM_001025074	18212	Mm.130054	NM_008745	ENSMUSG00000055254	Ntrk2	GP145-TrkB/GP95-TrkB|Tkrb|trk-B|trkB	neurotrophic tyrosine kinase, receptor, type 2	protein-coding
chr13	59556394	59557984	promoter-TSS (NM_001284219)	promoter-TSS (NM_001284219)	158	NM_001284218	67269	Mm.153008	NM_023328	ENSMUSG00000021557	Agtpbp1	1700020N17Rik|2310001G17Rik|2900054O13Rik|4930445M19Rik|5730402G09Rik|CCP1|Nna1|nmf243|pcd	ATP/GTP binding protein 1	protein-coding
chr13	60174902	60179654	5' UTR (NM_008086, exon 1 of 1)	5' UTR (NM_008086, exon 1 of 1)	257	NM_008086	14451	Mm.22701	NM_008086	ENSMUSG00000052957	Gas1	AW554192|Gas-1	growth arrest specific 1	protein-coding
chr13	60601294	60603053	promoter-TSS (NM_134062)	promoter-TSS (NM_134062)	-38	NM_134062	69635	Mm.24103	NM_029653	ENSMUSG00000021559	Dapk1	D13Ucla1|DAP-Kinase	death associated protein kinase 1	protein-coding
chr13	63563108	63568883	promoter-TSS (NM_008957)	promoter-TSS (NM_008957)	-260	NM_008957	19206	Mm.228798	NM_008957	ENSMUSG00000021466	Ptch1	A230106A15Rik|Ptc|Ptc1|Ptch|mes|wig	patched 1	protein-coding
chr13	63571968	63574266	5' UTR (NM_001328514, exon 1 of 24)	5' UTR (NM_001328514, exon 1 of 24)	343	NM_001328514	19206	Mm.228798	NM_008957	ENSMUSG00000021466	Ptch1	A230106A15Rik|Ptc|Ptc1|Ptch|mes|wig	patched 1	protein-coding
chr13	64161429	64163179	exon (NM_019986, exon 1 of 8)	exon (NM_019986, exon 1 of 8)	438	NM_019986	56541	Mm.40989	NM_019986	ENSMUSG00000021476	Habp4	4933413D03Rik|4933428J01Rik	hyaluronic acid binding protein 4	protein-coding
chr13	64274249	64275653	promoter-TSS (NM_172587)	promoter-TSS (NM_172587)	37	NM_172587	218294	Mm.25335	NM_172587	ENSMUSG00000033102	Cdc14b	2810432N10Rik|A530086E13Rik|AA472821|CDC14B3|Cdc14B1	CDC14 cell division cycle 14B	protein-coding
chr13	64432371	64433000	intron (NM_053180, intron 1 of 7)	CpG	132	NM_053180	105278	Mm.74982	NM_053180	ENSMUSG00000021483	Cdk20	4932702G04Rik|AU019450|AW558027|CDCH|Ccrk|PNQLARE|p42	cyclin-dependent kinase 20	protein-coding
chr13	71957018	71960451	intron (NM_010573, intron 3 of 3)	intron (NM_010573, intron 3 of 3)	4989	NM_010573	16371	Mm.316056	NM_010573	ENSMUSG00000060969	Irx1	-	Iroquois homeobox 1	protein-coding
chr13	71962308	71964059	intron (NM_010573, intron 1 of 3)	CpG	540	NM_010573	16371	Mm.316056	NM_010573	ENSMUSG00000060969	Irx1	-	Iroquois homeobox 1	protein-coding
chr13	73260017	73261891	intron (NM_018885, intron 1 of 5)	CpG	457	NM_018885	50916	Mm.103784	NM_018885	ENSMUSG00000021604	Irx4	-	Iroquois homeobox 4	protein-coding
chr13	73763229	73764589	intron (NM_001360694, intron 1 of 24)	CpG	212	NM_011390	20499	Mm.275800	NM_011390	ENSMUSG00000017756	Slc12a7	AA408796|D13Ertd261e|Kcc4	solute carrier family 12, member 7	protein-coding
chr13	73846239	73848253	intron (NM_001347535, intron 1 of 8)	CpG-4010	385	NM_028186	72293	Mm.45506	NM_028186	ENSMUSG00000021567	Nkd2	2210403L10Rik|AW212591|mNkd2	naked cuticle 2	protein-coding
chr13	74008222	74011635	intron (NM_182839, intron 1 of 3)	CpG	509	NM_182839	72948	Mm.39752	NM_182839	ENSMUSG00000021573	Tppp	2900041A09Rik|AI849835	tubulin polymerization promoting protein	protein-coding
chr13	74120788	74121979	promoter-TSS (NM_001081060)	promoter-TSS (NM_001081060)	-30	NM_001081060	105243	Mm.261564	NM_001081060	ENSMUSG00000036123	Slc9a3	9030624O13Rik|AI930210|NHE-3|NHE3	solute carrier family 9 (sodium/hydrogen exchanger), member 3	protein-coding
chr13	75942718	75944112	exon (NM_028493, exon 2 of 12)	exon (NM_028493, exon 2 of 12)	409	NM_028493	73296	Mm.276200	NM_028493	ENSMUSG00000021589	Rhobtb3	1700040C17Rik|2610033K01Rik|4930503C18Rik|AI317148|AW208826|mKIAA0878	Rho-related BTB domain containing 3	protein-coding
chr13	76055338	76056967	exon (NM_175495, exon 1 of 1)	exon (NM_175495, exon 1 of 1)	844	NM_175495	238725	Mm.167172	NM_175495	ENSMUSG00000045509	Gpr150	C030001A19Rik|PGR11	G protein-coupled receptor 150	protein-coding
chr13	76383551	76386622	5' UTR (NM_030174, exon 1 of 21)	5' UTR (NM_030174, exon 1 of 21)	125	NM_030174	78771	Mm.316249	NM_030174	ENSMUSG00000021596	Mctp1	2810465F10Rik	multiple C2 domains, transmembrane 1	protein-coding
chr13	77134745	77135707	promoter-TSS (NM_001145676)	promoter-TSS (NM_001145676)	242	NM_134071	105377	Mm.209730	NM_134071	ENSMUSG00000021597	Slf1	2700017A04Rik|AW545819|Ankrd32|Brctd1|Brctx|C730024G01Rik	SMC5-SMC6 complex localization factor 1	protein-coding
chr13	78162446	78164153	intron (NM_001163419, intron 9 of 9)	CpG	33150	NM_001347539	13865	Mm.439653	NM_010151	ENSMUSG00000069171	Nr2f1	COUP-TF1|COUP-TFI|COUPTFA|EAR-3|EAR3|Erbal3|SVP44|Tcfcoup1	nuclear receptor subfamily 2, group F, member 1	protein-coding
chr13	78201781	78204022	intron (NR_045195, intron 1 of 2)	(TG)n|Simple_repeat|Simple_repeat	-4028	NM_010151	13865	Mm.439653	NM_010151	ENSMUSG00000069171	Nr2f1	COUP-TF1|COUP-TFI|COUPTFA|EAR-3|EAR3|Erbal3|SVP44|Tcfcoup1	nuclear receptor subfamily 2, group F, member 1	protein-coding
chr13	81710514	81712375	promoter-TSS (NM_028372)	promoter-TSS (NM_028372)	27	NM_028372	72852	Mm.31095	NM_028372	ENSMUSG00000051098	Mblac2	2900024O10Rik	metallo-beta-lactamase domain containing 2	protein-coding
chr13	83522911	83526280	promoter-TSS (NM_001347568)	promoter-TSS (NM_001347568)	-148	NM_001347567	17260	Mm.24001	NM_025282	ENSMUSG00000005583	Mef2c	5430401D19Rik|9930028G15Rik|AV011172|Mef2	myocyte enhancer factor 2C	protein-coding
chr13	83744865	83746250	Intergenic	Intergenic	-6681	NR_162784	114482820		NR_162784		Mir9b-2	mmu-mir-9b-2	microRNA mir-9b-2	ncRNA
chr13	88821341	88824009	intron (NM_001037987, intron 1 of 10)	intron (NM_001037987, intron 1 of 10)	1203	NM_001037987	13612	Mm.125580	NM_010103	ENSMUSG00000034488	Edil3	Del-1|Del1|Sox2-cre|Sox2Cre|Tg(Sox2-cre)1Amc	EGF-like repeats and discoidin I-like domains 3	protein-coding
chr13	91741034	91742433	non-coding (NR_015501, exon 1 of 2)	non-coding (NR_015501, exon 1 of 2)	139	NR_015501	373852	Mm.466817	NR_015501	ENSMUSG00000074782	4833422C13Rik	-	RIKEN cDNA 4833422C13 gene	ncRNA
chr13	92130249	92133142	5' UTR (NM_009027, exon 1 of 24)	5' UTR (NM_009027, exon 1 of 24)	133	NM_009027	19418	Mm.248630	NM_009027	ENSMUSG00000021708	Rasgrf2	6330417G04Rik|AW048350|Grf2|Ras-GRF2	RAS protein-specific guanine nucleotide-releasing factor 2	protein-coding
chr13	92425326	92427254	intron (NM_175455, intron 1 of 4)	CpG	321	NM_175455	218440	Mm.213623	NM_175455	ENSMUSG00000045034	Ankrd34b	6430502M16Rik|DP58	ankyrin repeat domain 34B	protein-coding
chr13	93498287	93499630	exon (NM_021310, exon 1 of 11)	exon (NM_021310, exon 1 of 11)	850	NM_021310	57748	Mm.100273	NM_021310	ENSMUSG00000021690	Jmy	-	junction-mediating and regulatory protein	protein-coding
chr13	94284511	94286510	promoter-TSS (NM_029153)	promoter-TSS (NM_029153)	-229	NM_029153	107767	Mm.201455	NM_029153	ENSMUSG00000021687	Scamp1	4930505M11Rik|AI415563|AW122395	secretory carrier membrane protein 1	protein-coding
chr13	94358088	94359401	promoter-TSS (NM_009680)	promoter-TSS (NM_009680)	179	NR_045619	328309	Mm.174191	NM_183205	ENSMUSG00000042857	Gm9776	A530089L17	predicted gene 9776	ncRNA
chr13	94881993	94886134	3' UTR (NM_011021, exon 3 of 3)	3' UTR (NM_011021, exon 3 of 3)	8427	NM_011021	18420	Mm.42051	NM_011021	ENSMUSG00000021685	Otp	-	orthopedia homeobox	protein-coding
chr13	95222294	95224004	promoter-TSS (NM_001170669)	promoter-TSS (NM_001170669)	-99	NM_001170669	218461	Mm.100167	NM_172263	ENSMUSG00000021684	Pde8b	B230331L10Rik|C030047E14Rik	phosphodiesterase 8B	protein-coding
chr13	95324391	95326090	5' UTR (NM_028106, exon 1 of 2)	5' UTR (NM_028106, exon 1 of 2)	415	NM_028106	72114	Mm.3774	NM_028106	ENSMUSG00000041995	Zbed3	0610037K01Rik|2610005H11Rik|AU018975|AU024588	zinc finger, BED type containing 3	protein-coding
chr13	95891036	95892271	intron (NM_027711, intron 1 of 35)	CpG	269	NM_027711	544963	Mm.38878	NM_027711	ENSMUSG00000021676	Iqgap2	4933417J23Rik|A630053O10|AI788777	IQ motif containing GTPase activating protein 2	protein-coding
chr13	96129995	96133900	intron (NM_029210, intron 1 of 12)	intron (NM_029210, intron 1 of 12)	630	NM_029210	75209	Mm.40436	NM_029210	ENSMUSG00000051111	Sv2c	4930527L09Rik|AI841971	synaptic vesicle glycoprotein 2c	protein-coding
chr13	98572612	98574156	Intergenic	CpG	64026	NM_026685	68344	Mm.28766	NM_026685	ENSMUSG00000046082	Tmem174	0610009B10Rik|AA986094	transmembrane protein 174	protein-coding
chr13	99514736	99516981	intron (NM_008634, intron 1 of 6)	CpG	744	NM_008634	17755	Mm.4173	NM_008634	ENSMUSG00000052727	Map1b	A230055D22|AI843217|LC1|MAP5|Mtap-5|Mtap1b|Mtap5	microtubule-associated protein 1B	protein-coding
chr13	100550677	100553018	intron (NM_001360536, intron 1 of 8)	CpG	651	NM_001360537	18260	Mm.4807	NM_008756	ENSMUSG00000021638	Ocln	AI503564|Ocl	occludin	protein-coding
chr13	101767018	101769001	5' UTR (NM_001077495, exon 1 of 16)	5' UTR (NM_001077495, exon 1 of 16)	208	NM_001077495	18708	Mm.259333	NM_001024955	ENSMUSG00000041417	Pik3r1	PI3K|p50alpha|p55alpha|p85alpha	phosphoinositide-3-kinase regulatory subunit 1	protein-coding
chr13	103331991	103336456	5' UTR (NM_175171, exon 1 of 29)	5' UTR (NM_175171, exon 1 of 29)	269	NM_175171	328329	Mm.202606	NM_175171	ENSMUSG00000034751	Mast4	4930420O11Rik|AI642422|mKIAA0303	microtubule associated serine/threonine kinase family member 4	protein-coding
chr13	105053184	105054895	intron (NM_029879, intron 1 of 5)	intron (NM_029879, intron 1 of 5)	891	NM_029879	52882	Mm.100348	NM_029879	ENSMUSG00000021719	Rgs7bp	A930030I01Rik|AI842293|D13Bwg1146e|R7bp	regulator of G-protein signalling 7 binding protein	protein-coding
chr13	105443753	105446059	exon (NM_008308, exon 1 of 1)	exon (NM_008308, exon 1 of 1)	1213	NM_008308	15550	Mm.4716	NM_008308	ENSMUSG00000021721	Htr1a	Gpcr18	5-hydroxytryptamine (serotonin) receptor 1A	protein-coding
chr13	107888113	107892269	promoter-TSS (NM_145456)	promoter-TSS (NM_145456)	-127	NM_145456	67263	Mm.490418	NM_145456		Zswim6	2900036G02Rik|mKIAA1577	zinc finger SWIM-type containing 6	protein-coding
chr13	108213667	108215553	intron (NM_029001, intron 1 of 7)	CpG	206	NM_029001	74559	Mm.286127	NM_029001	ENSMUSG00000021696	Elovl7	9130013K24Rik|AI840082	ELOVL family member 7, elongation of long chain fatty acids (yeast)	protein-coding
chr13	109902319	109904685	promoter-TSS (NR_035442)	promoter-TSS (NR_035442)	-307	NR_035442	100316683		NR_035442	ENSMUSG00000084651	Mir1904	Mirn1904|mmu-mir-1904	microRNA 1904	ncRNA
chr13	112799886	112801895	5' UTR (NM_008247, exon 1 of 6)	5' UTR (NM_008247, exon 1 of 6)	113	NM_008247	19012	Mm.291029	NM_008247	ENSMUSG00000021759	Plpp1	Hic53|Hpic53|LPP-1|LPP1|PAP-2a|PAP2-alpha|PAP2a|Ppap2a|mPAP	phospholipid phosphatase 1	protein-coding
chr13	112986835	112990290	intron (NM_001081062, intron 1 of 2)	intron (NM_001081062, intron 1 of 2)	760	NM_001081062	218630	Mm.25457	NM_001081062	ENSMUSG00000042417	Ccno	C86987|Ccnu|E130318K11|UDG2|Ung2	cyclin O	protein-coding
chr13	112993380	112994655	intron (NM_001037914, intron 1 of 6)	CpG	149	NM_001037914	622408	Mm.360976	NM_001037914	ENSMUSG00000074651	Mcidas	EG622408|Gm6320|Idas|Mci|Mcin	multiciliate differentiation and DNA synthesis associated cell cycle protein	protein-coding
chr13	113616486	113618540	exon (NM_130796, exon 1 of 2)	exon (NM_130796, exon 1 of 2)	1051	NM_130796	170625	Mm.33721	NM_130796	ENSMUSG00000042364	Snx18	Snag1	sorting nexin 18	protein-coding
chr13	114457246	114460600	promoter-TSS (NM_001301375)	promoter-TSS (NM_001301375)	28	NM_001301373	14313	Mm.4913	NM_008046	ENSMUSG00000021765	Fst	AL033346|FS	follistatin	protein-coding
chr13	116293454	116294305	Intergenic	Intergenic	15809	NM_021459	16392	Mm.42242	NM_021459	ENSMUSG00000042258	Isl1	-	ISL1 transcription factor, LIM/homeodomain	protein-coding
chr13	116308249	116311235	promoter-TSS (NM_021459)	promoter-TSS (NM_021459)	-54	NM_021459	16392	Mm.42242	NM_021459	ENSMUSG00000042258	Isl1	-	ISL1 transcription factor, LIM/homeodomain	protein-coding
chr13	117219951	117221684	5' UTR (NM_010330, exon 1 of 9)	5' UTR (NM_010330, exon 1 of 9)	244	NM_010330	13723	Mm.274926	NM_010330	ENSMUSG00000021728	Emb	AL022799|Gp70	embigin	protein-coding
chr14	7817541	7819001	exon (NM_134080, exon 1 of 46)	exon (NM_134080, exon 1 of 46)	314	NM_134080	286940	Mm.489652	NM_134080	ENSMUSG00000025278	Flnb	AL024016|Fln-b	filamin, beta	protein-coding
chr14	11552469	11556148	exon (NM_008981, exon 1 of 30)	exon (NM_008981, exon 1 of 30)	755	NM_008981	19270	Mm.431266	NM_008981	ENSMUSG00000021745	Ptprg	5430405N12Rik|AW046354|AW549872|RPTPgamma	protein tyrosine phosphatase, receptor type, G	protein-coding
chr14	12340185	12347559	intron (NM_080433, intron 3 of 4)	intron (NM_080433, intron 3 of 4)	1993	NM_080433	54713	Mm.34644	NM_080433	ENSMUSG00000021743	Fezf2	AI451466|AI852056|Fez|Fezl|Zfp312	Fez family zinc finger 2	protein-coding
chr14	15437412	15440898	promoter-TSS (NM_146052)	promoter-TSS (NM_146052)	-168	NM_146052	218763	Mm.138039	NM_146052	ENSMUSG00000045201	Lrrc3b	BC019794|LRP15	leucine rich repeat containing 3B	protein-coding
chr14	19822861	19824384	intron (NM_026528, intron 1 of 7)	CpG	201	NM_026528	68045	Mm.21932	NM_026528	ENSMUSG00000021807	Rtraf	2700060E02Rik	RNA transcription, translation and transport factor	protein-coding
chr14	20180668	20182094	exon (NM_021542, exon 1 of 5)	exon (NM_021542, exon 1 of 5)	401	NM_021542	16529	Mm.68998	NM_021542	ENSMUSG00000023243	Kcnk5	KCNK5b|TASK-2	potassium channel, subfamily K, member 5	protein-coding
chr14	20693487	20696708	TTS (NM_001168273)	TTS (NM_001168273)	129	NM_028428	73068	Mm.277552	NM_028428	ENSMUSG00000039357	Fut11	3110009G03Rik|AI317183	fucosyltransferase 11	protein-coding
chr14	21984897	21991511	5' UTR (NM_145459, exon 2 of 3)	5' UTR (NM_145459, exon 2 of 3)	1397	NM_145459	218820	Mm.292401	NM_145459	ENSMUSG00000039081	Zfp503	AI181838|B830002A16Rik|Nolz-1|Nolz1|Znf503	zinc finger protein 503	protein-coding
chr14	24002270	24005717	promoter-TSS (NR_131107)	promoter-TSS (NR_131107)	212	NM_001253369	16531	Mm.343607	NM_010610	ENSMUSG00000063142	Kcnma1	5730414M22Rik|BKCa|MaxiK|Slo|Slo1|mSlo|mSlo1	potassium large conductance calcium-activated channel, subfamily M, alpha member 1	protein-coding
chr14	25457340	25461400	5' UTR (NM_001310666, exon 1 of 24)	5' UTR (NM_001310666, exon 1 of 24)	185	NM_001310666	328365	Mm.227484	NM_183208	ENSMUSG00000007817	Zmiz1	BC065120|E330020C23|Gm10397|I920194n01|Rai17|Zimp10	zinc finger, MIZ-type containing 1	protein-coding
chr14	25768255	25768986	exon (NM_001101433, exon 1 of 4)	exon (NM_001101433, exon 1 of 4)	452	NM_001101433	71918	Mm.41904	NM_001101433	ENSMUSG00000055538	Zcchc24	2310047A01Rik	zinc finger, CCHC domain containing 24	protein-coding
chr14	26637907	26638897	5' UTR (NM_007479, exon 1 of 6)	5' UTR (NM_007479, exon 1 of 6)	268	NM_007479	11843	Mm.297768	NM_007479	ENSMUSG00000021877	Arf4	AA407803	ADP-ribosylation factor 4	protein-coding
chr14	26668529	26669884	TTS (NR_106132)	TTS (NR_106132)	402	NR_106132	102465773		NR_106132	ENSMUSG00000098751	Mir7672	Gm27314|mmu-mir-7672	microRNA 7672	ncRNA
chr14	26991101	26992156	Intergenic	(CAAA)n|Simple_repeat|Simple_repeat	-8734	NM_010420	15209	Mm.4802	NM_010420	ENSMUSG00000040726	Hesx1	HES-1|Rpx	homeobox gene expressed in ES cells	protein-coding
chr14	27038805	27040366	intron (NM_134437, intron 1 of 12)	CpG	584	NM_134437	171463	Mm.206726	NM_027265	ENSMUSG00000040717	Il17rd	2810004A10Rik|AI428510|Sef|Sef-S	interleukin 17 receptor D	protein-coding
chr14	29720957	29723503	promoter-TSS (NM_009785)	promoter-TSS (NM_009785)	-366	NM_009785	12294	Mm.386754	NM_009785	ENSMUSG00000021991	Cacna2d3	Cacnad3|alapha2delta3	calcium channel, voltage-dependent, alpha2/delta subunit 3	protein-coding
chr14	30548959	30549976	intron (NM_009388, intron 1 of 13)	CpG	336	NM_009388	21881	Mm.290692	NM_009388	ENSMUSG00000021957	Tkt	p68	transketolase	protein-coding
chr14	30714707	30717181	intron (NM_001166532, intron 1 of 20)	CpG	329	NM_001166532	54650	Mm.294662	NM_019460	ENSMUSG00000006527	Sfmbt1	4930442N21Rik|9330180L21Rik|AA536974|Sfmbt|Smr	Scm-like with four mbt domains 1	protein-coding
chr14	31000583	31002394	promoter-TSS (NM_001165930)	promoter-TSS (NM_001165930)	55	NM_029626	76485	Mm.8766	NM_029626	ENSMUSG00000021916	Glt8d1	2410004H05Rik|5430414N14Rik|AI450005	glycosyltransferase 8 domain containing 1	protein-coding
chr14	31434910	31437319	promoter-TSS (NM_011894)	promoter-TSS (NM_011894)	-14	NM_011894	24056	Mm.383198	NM_011894	ENSMUSG00000021892	Sh3bp5	AI606498|SH3BP-5|Sab	SH3-domain binding protein 5 (BTK-associated)	protein-coding
chr14	32462451	32465190	exon (NM_021712, exon 1 of 1)	exon (NM_021712, exon 1 of 1)	1030	NM_021712	20508	Mm.190503	NM_021712	ENSMUSG00000100241	Slc18a3	VAChT|VAT	solute carrier family 18 (vesicular monoamine), member 3	protein-coding
chr14	32597108	32600012	promoter-TSS (NM_001347590)	promoter-TSS (NM_001347590)	-848	NM_001347590	107751	Mm.119274	NM_001001796	ENSMUSG00000041730	Prrxl1	Drg11|Drgx	paired related homeobox protein-like 1	protein-coding
chr14	33319441	33320878	intron (NM_153800, intron 4 of 10)	CpG	90865	NM_001310452	26419	Mm.21495	NM_016700	ENSMUSG00000021936	Mapk8	AI849689|JNK|JNK1|Prkm8|SAPK1	mitogen-activated protein kinase 8	protein-coding
chr14	45316865	45319227	intron (NM_015774, intron 1 of 15)	intron (NM_015774, intron 1 of 15)	526	NM_015774	50527	Mm.387108	NM_015774	ENSMUSG00000021831	Ero1l	ERO1-L|Ero1a	ERO1-like (S. cerevisiae)	protein-coding
chr14	45528559	45531268	intron (NM_001360525, intron 1 of 15)	CpG	152	NM_146054	218952	Mm.210018	NM_146054	ENSMUSG00000037712	Fermt2	AA960555|Kindlin-2|Mig2|Plekhc1	fermitin family member 2	protein-coding
chr14	45656754	45658637	TTS (NR_039593)	TTS (NR_039593)	358	NR_039593	100628600		NR_039593	ENSMUSG00000093167	Mir5131	mmu-mir-5131|mu-mir-5131	microRNA 5131	ncRNA
chr14	46387002	46390409	intron (NM_007554, intron 1 of 3)	CpG	1964	NM_001316360	12159	Mm.6813	NM_007554	ENSMUSG00000021835	Bmp4	Bmp-4|Bmp2b|Bmp2b-1|Bmp2b1	bone morphogenetic protein 4	protein-coding
chr14	46787093	46788846	intron (NM_009919, intron 1 of 4)	CpG	388	NM_001355011	12793	Mm.3261	NM_009919	ENSMUSG00000015759	Cnih1	0610007J15|CNIH-1|Cnih	cornichon family AMPA receptor auxiliary protein 1	protein-coding
chr14	47188535	47189548	exon (NM_008102, exon 1 of 6)	exon (NM_008102, exon 1 of 6)	372	NM_008102	14528	Mm.10651	NM_008102	ENSMUSG00000037580	Gch1	GTP-CH|GTP-CH-I|GTPCH|Gch	GTP cyclohydrolase 1	protein-coding
chr14	47648805	47650625	intron (NM_001347526, intron 1 of 38)	CpG	404	NM_001347519	16709	Mm.3110	NM_008477	ENSMUSG00000021843	Ktn1	-	kinectin 1	protein-coding
chr14	48120836	48121870	intron (NM_033602, intron 1 of 5)	CpG	484	NM_033602	93834	Mm.296457	NM_033602	ENSMUSG00000021846	Peli2	AW047589|BB129927	pellino 2	protein-coding
chr14	48672905	48675591	intron (NR_029384, intron 2 of 4)	CpG	4960	NR_029384	606497	Mm.165199	NR_029384	ENSMUSG00000098682	Otx2os1	-	orthodenticle homeobox 2 opposite strand 1	ncRNA
chr14	52019467	52020969	promoter-TSS (NM_001253694)	promoter-TSS (NM_001253694)	-505	NM_001253694	69890	Mm.475652	NM_027248	ENSMUSG00000049295	Zfp219	2010302A17Rik|Znf219	zinc finger protein 219	protein-coding
chr14	54431246	54432624	exon (NM_008608, exon 1 of 10)	exon (NM_008608, exon 1 of 10)	337	NM_008608	17387	Mm.280175	NM_008608	ENSMUSG00000000957	Mmp14	AI325305|MMP-X1|MT-MMP-1|MT1-MMP|sabe	matrix metallopeptidase 14 (membrane-inserted)	protein-coding
chr14	54553584	54554677	intron (NM_145462, intron 1 of 9)	CpG	231	NM_145462	219072	Mm.202152	NM_145462	ENSMUSG00000022177	Haus4	9430093H08Rik|AU016300|D14Ertd500e	HAUS augmin-like complex, subunit 4	protein-coding
chr14	54575601	54578441	exon (NM_010590, exon 1 of 8)	exon (NM_010590, exon 1 of 8)	640	NM_010590	16475	Mm.100253	NM_010590	ENSMUSG00000022178	Ajuba	Jub	ajuba LIM protein	protein-coding
chr14	54875673	54878117	exon (NM_001167908, exon 1 of 2)	exon (NM_001167908, exon 1 of 2)	643	NM_001167908	105651	Mm.297365	NM_001167908	ENSMUSG00000072494	Ppp1r3e	A630071A11Rik|AW049239|Gm1211	protein phosphatase 1, regulatory subunit 3E	protein-coding
chr14	54925360	54927217	5' UTR (NM_010112, exon 1 of 6)	5' UTR (NM_010112, exon 1 of 6)	500	NM_010112	13644	Mm.236438	NM_010112	ENSMUSG00000022203	Efs	-	embryonal Fyn-associated substrate	protein-coding
chr14	55014438	55015287	promoter-TSS (NM_026890)	promoter-TSS (NM_026890)	-592	NM_026890	68966	Mm.21214	NM_026890	ENSMUSG00000022204	Ngdn	1500001L15Rik|Ngd|neuroguidin	neuroguidin, EIF4E binding protein	protein-coding
chr14	56364347	56365564	promoter-TSS (NM_138652)	promoter-TSS (NM_138652)	-113	NM_138652	192113	Mm.273271	NM_138652	ENSMUSG00000022229	Atp12a	Atp1al1|HKalpha2|cHKA	ATPase, H+/K+ transporting, nongastric, alpha polypeptide	protein-coding
chr14	57056641	57058919	promoter-TSS (NM_001271623)	promoter-TSS (NM_001271623)	-57	NM_001271623	14611	Mm.57207	NM_016975	ENSMUSG00000048582	Gja3	Cnx46|Cx43|Cx46|Gja-3	gap junction protein, alpha 3	protein-coding
chr14	57103623	57105389	5' UTR (NM_008125, exon 1 of 2)	5' UTR (NM_008125, exon 1 of 2)	196	NM_008125	14619	Mm.390683	NM_008125	ENSMUSG00000046352	Gjb2	AI325222|Cnx26|Cx26|Gjb-2	gap junction protein, beta 2	protein-coding
chr14	57744963	57746695	intron (NM_015771, intron 1 of 7)	CpG	294	NM_015771	50523	Mm.347899	NM_015771	ENSMUSG00000021959	Lats2	4932411G09Rik|AV277261|AW228608	large tumor suppressor 2	protein-coding
chr14	59624364	59628293	exon (NM_145463, exon 1 of 2)	exon (NM_145463, exon 1 of 2)	1047	NM_145463	219134	Mm.275409	NM_145463	ENSMUSG00000044461	Shisa2	9430059P22Rik|MAd2|Tmem46|mShisa|shisa	shisa family member 2	protein-coding
chr14	60175194	60177559	Intergenic	Intergenic	52539	NR_030458	751526		NR_030458	ENSMUSG00000076270	Mir719	Mirn719|mmu-mir-719	microRNA 719	ncRNA
chr14	60377457	60380415	exon (NM_001164705, exon 1 of 2)	exon (NM_001164705, exon 1 of 2)	1244	NM_001164705	72125	Mm.275499	NM_028113	ENSMUSG00000021986	Amer2	2600011E07Rik|Fam123a	APC membrane recruitment 2	protein-coding
chr14	60634552	60635460	intron (NM_001033272, intron 1 of 12)	CpG	301	NM_001033272	219140	Mm.149776	NM_001033272	ENSMUSG00000021990	Spata13	C79050|ESTM11|X83327|mFLJ00298	spermatogenesis associated 13	protein-coding
chr14	61172855	61173580	intron (NM_172809, intron 2 of 9)	CpG	34760	NM_172809	50720	Mm.440703	NM_015788	ENSMUSG00000048279	Sacs	A230052M14|DNAJC29|E130115J16Rik	sacsin	protein-coding
chr14	61681061	61687283	Intergenic	Intergenic	-1799	NR_028264	668253	Mm.32886	NR_028264	ENSMUSG00000097589	Dleu2	1810047A16Rik|4932411A06Rik|7730401J12Rik|AI197277|AI788824|Alt1|Gm9069|Leu2	deleted in lymphocytic leukemia, 2	ncRNA
chr14	61688856	61690193	Intergenic	CpG	-7151	NR_028264	668253	Mm.32886	NR_028264	ENSMUSG00000097589	Dleu2	1810047A16Rik|4932411A06Rik|7730401J12Rik|AI197277|AI788824|Alt1|Gm9069|Leu2	deleted in lymphocytic leukemia, 2	ncRNA
chr14	62555087	62556281	promoter-TSS (NM_001243857)	promoter-TSS (NM_001243857)	-53	NM_001243857	629059	Mm.291864	NM_001243857	ENSMUSG00000035184	Fam124a	EG629059	family with sequence similarity 124, member A	protein-coding
chr14	63254948	63256844	Intergenic	CpG	-10625	NM_001310610	14463	Mm.247669	NM_008092	ENSMUSG00000021944	Gata4	Gata-4	GATA binding protein 4	protein-coding
chr14	65356878	65360112	promoter-TSS (NM_199029)	promoter-TSS (NM_199029)	-181	NM_199029	380912	Mm.270087	NM_199029	ENSMUSG00000034522	Zfp395	BC053701|Gm910	zinc finger protein 395	protein-coding
chr14	66296747	66298066	promoter-TSS (NR_038077)	promoter-TSS (NR_038077)	-277	NR_038077	69303	Mm.352258	NR_038077	ENSMUSG00000085984	1700001G11Rik	-	RIKEN cDNA 1700001G11 gene	ncRNA
chr14	66866885	66869621	promoter-TSS (NR_157372)	promoter-TSS (NR_157372)	347	NM_009955	12934	Mm.352648	NM_009955	ENSMUSG00000022048	Dpysl2	AI851130|Crmp2|DRP2|Musunc33|TOAD-64|Ulip2	dihydropyrimidinase-like 2	protein-coding
chr14	67932332	67934631	promoter-TSS (NM_177780)	promoter-TSS (NM_177780)	91	NM_177780	68813	Mm.258155	NM_177780	ENSMUSG00000044447	Dock5	1110060D06Rik|AI666732|AI956923|BC016533|E130320D18|lr2|rlc	dedicator of cytokinesis 5	protein-coding
chr14	68081947	68085134	promoter-TSS (NM_010910)	promoter-TSS (NM_010910)	-323	NM_010910	18039	Mm.1956	NM_010910	ENSMUSG00000022055	Nefl	AI847934|CMT2E|NF-L|NF68|Nfl	neurofilament, light polypeptide	protein-coding
chr14	68123391	68124902	exon (NM_008691, exon 1 of 3)	exon (NM_008691, exon 1 of 3)	394	NR_045897	100043072	Mm.242832	NR_045897		A230070E04Rik	Gm4210	RIKEN cDNA A230070E04 gene	ncRNA
chr14	69767163	69768419	TTS (NR_130157)	TTS (NR_130157)	319	NM_020275	21933	Mm.193430	NM_020275	ENSMUSG00000022074	Tnfrsf10b	DR5|KILLER|Ly98|MK|TRAILR2|TRICK2A|TRICK2B|TRICKB	tumor necrosis factor receptor superfamily, member 10b	protein-coding
chr14	70074729	70081933	intron (NM_001289925, intron 2 of 2)	CpG-4626	536	NM_001289927	13655	Mm.103737	NM_018781	ENSMUSG00000033730	Egr3	Pilot	early growth response 3	protein-coding
chr14	70287850	70289958	intron (NM_008915, intron 1 of 13)	intron (NM_008915, intron 1 of 13)	593	NM_001304991	19057	Mm.439683	NM_008915	ENSMUSG00000022092	Ppp3cc	Calnc|PP2BA gamma	protein phosphatase 3, catalytic subunit, gamma isoform	protein-coding
chr14	70350608	70351652	intron (NM_144808, intron 1 of 9)	CpG	294	NM_001135151	213053	Mm.270647	NM_144808	ENSMUSG00000022094	Slc39a14	FAD-123|ZIP-14|Zip14|fad123	solute carrier family 39 (zinc transporter), member 14	protein-coding
chr14	70553714	70555533	5' UTR (NM_021877, exon 2 of 20)	5' UTR (NM_021877, exon 2 of 20)	567	NM_021877	15460	Mm.7598	NM_021877	ENSMUSG00000022096	Hr	ALUNC|AU|N|ba|bldy|hr|rh|rh-bmh|rhino	lysine demethylase and nuclear receptor corepressor	protein-coding
chr14	73142286	73143889	non-coding (NR_033185, exon 1 of 16)	non-coding (NR_033185, exon 1 of 16)	302	NR_033185	105670	Mm.280068	NM_134083	ENSMUSG00000022106	Rcbtb2	2610028E02Rik|2810420M18Rik|AI448345|AW240694|Chc1l|RC/BTB2	regulator of chromosome condensation (RCC1) and BTB (POZ) domain containing protein 2	protein-coding
chr14	74946125	74948643	exon (NM_001252132, exon 1 of 19)	exon (NM_001252132, exon 1 of 19)	493	NM_001033439	380916	Mm.288868	NM_001033439	ENSMUSG00000068015	Lrch1	4832412D13Rik|AI552548|AW215503|Chdc1|mKIAA1016	leucine-rich repeats and calponin homology (CH) domain containing 1	protein-coding
chr14	75844584	75846120	promoter-TSS (NM_009429)	promoter-TSS (NM_009429)	96	NM_009429	22070	Mm.297482	NM_009429	ENSMUSG00000060126	Tpt1	TCTP|Trt|p21|p23	tumor protein, translationally-controlled 1	protein-coding
chr14	77155772	77158030	5' UTR (NM_001253759, exon 1 of 20)	5' UTR (NM_001253759, exon 1 of 20)	138	NM_001253759	239188	Mm.441158	NM_172813	ENSMUSG00000022012	Enox1	B230207J08|D230005D02Rik	ecto-NOX disulfide-thiol exchanger 1	protein-coding
chr14	78037121	78039132	Intergenic	B4|SINE|B4	50881	NM_177629	219170	Mm.320428	NM_177629	ENSMUSG00000045655	Fam216b	9330158N17|AU021034	family with sequence similarity 216, member B	protein-coding
chr14	78306870	78309121	promoter-TSS (NM_011613)	promoter-TSS (NM_011613)	48	NM_011613	21943	Mm.249221	NM_011613	ENSMUSG00000022015	Tnfsf11	Ly109l|ODF|OPGL|RANKL|Trance	tumor necrosis factor (ligand) superfamily, member 11	protein-coding
chr14	79451614	79452816	exon (NM_001034882, exon 1 of 1)	exon (NM_001034882, exon 1 of 1)	380	NM_001034882	432879	Mm.308666	NM_001034882	ENSMUSG00000075502	Kbtbd6	EG432879|Gm5465|Zbtbd6	kelch repeat and BTB (POZ) domain containing 6	protein-coding
chr14	84445726	84448441	exon (NM_001013753, exon 1 of 4)	exon (NM_001013753, exon 1 of 4)	3520	NM_001013753	219228	Mm.153643	NM_001013753	ENSMUSG00000035566	Pcdh17	C030033F14Rik|Gm78	protocadherin 17	protein-coding
chr14	93890193	93891825	promoter-TSS (NM_001271799)	promoter-TSS (NM_001271799)	-330	NM_001346722	211712	Mm.37126	NM_001081377	ENSMUSG00000055421	Pcdh9	-	protocadherin 9	protein-coding
chr14	98166366	98169026	intron (NM_001038610, intron 1 of 10)	intron (NM_001038610, intron 1 of 10)	2069	NM_001038610	13134	Mm.320593	NM_007826	ENSMUSG00000055639	Dach1	Dac|Dach	dachshund family transcription factor 1	protein-coding
chr14	99298371	99300867	intron (NM_009769, intron 1 of 3)	intron (NM_009769, intron 1 of 3)	928	NM_009769	12224	Mm.30262	NM_009769	ENSMUSG00000005148	Klf5	4930520J07Rik|Bteb2|CKLF|IKLF	Kruppel-like factor 5	protein-coding
chr14	101606698	101609562	exon (NM_001081278, exon 1 of 19)	exon (NM_001081278, exon 1 of 19)	1061	NM_001081278	210789	Mm.320639	NM_173380	ENSMUSG00000033083	Tbc1d4	5930406J04Rik|A930035N22|AV295684|As160	TBC1 domain family, member 4	protein-coding
chr14	102981055	102983446	TTS (NR_039592)	TTS (NR_039592)	382	NR_039592	100628599		NR_039592	ENSMUSG00000092901	Mir5130	mir-5130|mmu-mir-5130|mu-mir-5130	microRNA 5130	ncRNA
chr14	103069457	103070876	promoter-TSS (NM_001033242)	promoter-TSS (NM_001033242)	-50	NM_001033242	211286	Mm.295289	NM_001033242	ENSMUSG00000022125	Cln5	A730075N08Rik	ceroid-lipofuscinosis, neuronal 5	protein-coding
chr14	104460380	104461487	Intergenic	Intergenic	7066	NM_011143	18996	Mm.246550	NM_011143	ENSMUSG00000048349	Pou4f1	Brn-3|Brn-3.0|Brn3|Brn3.0|Brn3a|E130119J07Rik	POU domain, class 4, transcription factor 1	protein-coding
chr14	105894913	105899180	promoter-TSS (NM_011897)	promoter-TSS (NM_011897)	-227	NM_011897	24064	Mm.89982	NM_011897	ENSMUSG00000022114	Spry2	sprouty2	sprouty RTK signaling antagonist 2	protein-coding
chr14	118234091	118238004	promoter-TSS (NR_131970)	promoter-TSS (NR_131970)	-185	NR_131969	105245869	Mm.460408	NR_131969	ENSMUSG00000090534	LOC105245869	-	uncharacterized LOC105245869	ncRNA
chr14	118471737	118474714	Intergenic	B4A|SINE|B4	107347	NR_045624	73306	Mm.362328	NR_045624	ENSMUSG00000099911	1700044C05Rik	-	RIKEN cDNA 1700044C05 gene	ncRNA
chr14	118705489	118707339	promoter-TSS (NM_001163676)	promoter-TSS (NM_001163676)	-195	NM_001163676	239273	Mm.40537	NM_001033336	ENSMUSG00000032849	Abcc4	ABCC4-N1|D630049P08Rik|MOATB|MRP4	ATP-binding cassette, sub-family C (CFTR/MRP), member 4	protein-coding
chr14	118937940	118938815	intron (NM_008929, intron 1 of 11)	CpG	445	NM_008929	100037258	Mm.12616	NM_008929	ENSMUSG00000022136	Dnajc3	AA408985|AU067833|Dnajc3a|Dnajc3b|Prkri|mp58|p58|p58IPK	DnaJ heat shock protein family (Hsp40) member C3	protein-coding
chr14	119005608	119007266	intron (NM_001081252, intron 34 of 38)	intron (NM_001081252, intron 34 of 38)	68505	NM_008929	100037258	Mm.12616	NM_008929	ENSMUSG00000022136	Dnajc3	AA408985|AU067833|Dnajc3a|Dnajc3b|Prkri|mp58|p58|p58IPK	DnaJ heat shock protein family (Hsp40) member C3	protein-coding
chr14	121378105	121380323	promoter-TSS (NM_145465)	promoter-TSS (NM_145465)	16	NM_145465	223255	Mm.390756	NM_145465	ENSMUSG00000063410	Stk24	1810013H02Rik|C76483|MST-3|Mst3|STE20	serine/threonine kinase 24	protein-coding
chr14	122105446	122107977	promoter-TSS (NM_080556)	promoter-TSS (NM_080556)	263	NR_015586	319727	Mm.215552	NR_015586		A330035P11Rik	-	RIKEN cDNA A330035P11 gene	ncRNA
chr14	122406004	122407571	intron (NR_033326, intron 1 of 3)	CpG	44328	NR_033325	328479	Mm.86095	NR_033325	ENSMUSG00000064052	Gm5089	6530402A20|C030005G22Rik|EG328479	predicted gene 5089	ncRNA
chr14	122471105	122478489	promoter-TSS (NM_009574)	promoter-TSS (NM_009574)	402	NR_045046	69248	Mm.235369	NR_045046	ENSMUSG00000085555	2610035F20Rik	-	RIKEN cDNA 2610035F20 gene	ncRNA
chr14	122912812	122913505	promoter-TSS (NM_145466)	promoter-TSS (NM_145466)	7	NM_145466	223267	Mm.379358	NM_145466	ENSMUSG00000041625	Ggact	A2ld1	gamma-glutamylamine cyclotransferase	protein-coding
chr14	122982299	122983735	5' UTR (NM_001360599, exon 1 of 18)	5' UTR (NM_001360599, exon 1 of 18)	125	NM_001360599	70551	Mm.271988	NM_028651	ENSMUSG00000041594	Tmtc4	4930403J22Rik|5730419O14Rik	transmembrane and tetratricopeptide repeat containing 4	protein-coding
chr14	123625921	123627513	intron (NM_177393, intron 1 of 43)	intron (NM_177393, intron 1 of 43)	427	NM_177393	338370	Mm.255348	NM_177393	ENSMUSG00000000197	Nalcn	A530023G15Rik|AI849508|Vgcnl1	sodium leak channel, non-selective	protein-coding
chr15	3979042	3981289	promoter-TSS (NM_134099)	promoter-TSS (NM_134099)	-592	NM_134099	106052	Mm.234191	NM_134099	ENSMUSG00000022184	Fbxo4	1700096C12Rik|AI851261|AW494535|Fbx4	F-box protein 4	protein-coding
chr15	4026055	4027753	non-coding (NR_028266, exon 1 of 2)	non-coding (NR_028266, exon 1 of 2)	476	NM_024188	67041	Mm.13445	NM_024188	ENSMUSG00000022186	Oxct1	2610008O03Rik|Oxct|Oxct2a|Scot-s	3-oxoacid CoA transferase 1	protein-coding
chr15	5142971	5144698	promoter-TSS (NM_001355640)	promoter-TSS (NM_001355640)	-27	NM_001355640	105787	Mm.207004	NM_001013367	ENSMUSG00000050697	Prkaa1	AI194361|AI450832|AL024255|AMPKalpha1|C130083N04Rik	protein kinase, AMP-activated, alpha 1 catalytic subunit	protein-coding
chr15	6386086	6387242	promoter-TSS (NM_001310446)	promoter-TSS (NM_001310446)	-84	NM_001310446	13132	Mm.240830	NM_023118	ENSMUSG00000022150	Dab2	5730435J12Rik|AA960054|AI957090|D15Wsu122e|D630005B22Rik|Doc-2|Doc2|p96	disabled 2, mitogen-responsive phosphoprotein	protein-coding
chr15	12321126	12322401	exon (NM_025673, exon 1 of 4)	exon (NM_025673, exon 1 of 4)	267	NM_025673	66629	Mm.157655	NM_025673	ENSMUSG00000022200	Golph3	4733401N08Rik|5730410D03Rik|AW413496	golgi phosphoprotein 3	protein-coding
chr15	12739121	12740235	5' UTR (NM_001081064, exon 1 of 26)	5' UTR (NM_001081064, exon 1 of 26)	214	NM_001081064	68070	Mm.423205	NM_001081064	ENSMUSG00000022197	Pdzd2	4930537L06Rik|A930022H17Rik|Gm21706|Gm82|Pdzk3	PDZ domain containing 2	protein-coding
chr15	25574769	25575680	Intergenic	Intergenic	-47326	NM_019472	17909	Mm.60590	NM_019472	ENSMUSG00000022272	Myo10	AW048724|D15Ertd600e|mKIAA0799|myosin-X	myosin X	protein-coding
chr15	25622524	25623722	intron (NM_019472, intron 1 of 40)	CpG	573	NM_019472	17909	Mm.60590	NM_019472	ENSMUSG00000022272	Myo10	AW048724|D15Ertd600e|mKIAA0799|myosin-X	myosin X	protein-coding
chr15	25842597	25844175	promoter-TSS (NM_001034851)	promoter-TSS (NM_001034851)	88	NM_001034851	66270	Mm.25311	NM_025459	ENSMUSG00000022270	Retreg1	1810015C04Rik|AU015349|Fam134b|Retreg1d	reticulophagy regulator 1	protein-coding
chr15	25984308	25985299	exon (NM_144523, exon 1 of 6)	exon (NM_144523, exon 1 of 6)	437	NM_144523	52521	Mm.29145	NM_144523	ENSMUSG00000052253	Zfp622	1110033B05Rik|D15Ertd806e|ZPR9|Znf622	zinc finger protein 622	protein-coding
chr15	26307612	26309938	promoter-TSS (NM_177597)	promoter-TSS (NM_177597)	-273	NM_001310774	211147	Mm.54257	NM_177597	ENSMUSG00000022269	March11	9630025C22	membrane-associated ring finger (C3HC4) 11	protein-coding
chr15	26894594	26895986	5' UTR (NM_176959, exon 1 of 4)	5' UTR (NM_176959, exon 1 of 4)	274	NM_176959	448987	Mm.253378	NM_176959	ENSMUSG00000043556	Fbxl7	AL023057|D230018M15Rik|FBL7|Fbl6	F-box and leucine-rich repeat protein 7	protein-coding
chr15	27465949	27467711	5' UTR (NM_020332, exon 1 of 12)	5' UTR (NM_020332, exon 1 of 12)	153	NM_020332	11732	Mm.265264	NM_020332	ENSMUSG00000022265	Ank	Ankh|D15Ertd221e|ank|mKIAA1581	progressive ankylosis	protein-coding
chr15	27680789	27683019	promoter-TSS (NM_198301)	promoter-TSS (NM_198301)	-362	NM_001242423	223433	Mm.266485	NM_198301	ENSMUSG00000056069	Otulinl	9830126M18|Fam105a	OTU deubiquitinase with linear linkage specificity like	protein-coding
chr15	30646159	30647573	exon (NM_001355502, exon 7 of 22)	exon (NM_001355502, exon 7 of 22)	-392260	NR_045186	73784	Mm.66947	NR_045186	ENSMUSG00000115474	4930430F21Rik	-	RIKEN cDNA 4930430F21 gene	ncRNA
chr15	31365726	31368833	exon (NM_026153, exon 1 of 2)	exon (NM_026153, exon 1 of 2)	480	NM_001164441	67434	Mm.102470	NM_026153	ENSMUSG00000022237	Ankrd33b	0610012A05Rik|3021401C12Rik|5730557B15Rik	ankyrin repeat domain 33B	protein-coding
chr15	32243730	32246648	promoter-TSS (NR_038186)	promoter-TSS (NR_038186)	376	NM_009154	20356	Mm.260374	NM_009154	ENSMUSG00000022231	Sema5a	5930434A13|9130201M22Rik|AI464145|Semaf|semF	sema domain, seven thrombospondin repeats (type 1 and type 1-like), transmembrane domain (TM) and short cytoplasmic domain, (semaphorin) 5A	protein-coding
chr15	34237441	34239256	exon (NM_033521, exon 1 of 7)	exon (NM_033521, exon 1 of 7)	322	NM_033521	114128	Mm.197518	NM_033521	ENSMUSG00000022257	Laptm4b	C330023P13Rik|LAPTM4beta	lysosomal-associated protein transmembrane 4B	protein-coding
chr15	34306261	34307285	promoter-TSS (NM_016762)	promoter-TSS (NM_016762)	92	NM_016762	17181	Mm.396856	NM_016762	ENSMUSG00000022324	Matn2	Crtm2|matrilin-2	matrilin 2	protein-coding
chr15	34678104	34679100	exon (NM_145469, exon 1 of 11)	exon (NM_145469, exon 1 of 11)	104	NM_145469	223473	Mm.258402	NM_145469	ENSMUSG00000038879	Nipal2	9330161F08Rik|Npal2	NIPA-like domain containing 2	protein-coding
chr15	34836909	34839635	intron (NM_001271704, intron 1 of 1)	intron (NM_001271704, intron 1 of 1)	223	NM_001271704	16539	Mm.71045	NM_181317	ENSMUSG00000050963	Kcns2	E130006J24Rik|Kv9.2	K+ voltage-gated channel, subfamily S, 2	protein-coding
chr15	37231969	37234857	promoter-TSS (NR_155441)	promoter-TSS (NR_155441)	-254	NR_155442	105245924	Mm.391911	NR_155441	ENSMUSG00000089804	Gm16136	-	predicted gene 16136	ncRNA
chr15	38661560	38662306	promoter-TSS (NM_025494)	promoter-TSS (NM_025494)	29	NM_025494	66335	Mm.276618	NM_025494	ENSMUSG00000022295	Atp6v1c1	1700025B18Rik|U13839	ATPase, H+ transporting, lysosomal V1 subunit C1	protein-coding
chr15	38989994	38990853	Intergenic	CpG	-15857	NM_001162494	14368	Mm.4769	NM_008056	ENSMUSG00000022297	Fzd6	Fz6	frizzled class receptor 6	protein-coding
chr15	39197831	39199374	intron (NM_001256382, intron 1 of 26)	CpG-4870	316	NM_001256383	116838	Mm.309296	NM_053271	ENSMUSG00000037386	Rims2	2810036I15Rik|AW048769|RIM2|Rab3ip2|Rim2(+40A)|Rim2(+44A)|Rim2(+4A)|Serg2|Syt3-rs|mKIAA0751	regulating synaptic membrane exocytosis 2	protein-coding
chr15	40653262	40656542	promoter-TSS (NM_011766)	promoter-TSS (NM_011766)	-140	NM_011766	22762	Mm.39496	NM_011766	ENSMUSG00000022306	Zfpm2	B330005D23Rik|FOG-2|FOG2	zinc finger protein, multitype 2	protein-coding
chr15	41446872	41448977	intron (NR_152565, intron 1 of 17)	intron (NR_152565, intron 1 of 17)	442	NM_001358978	170719	Mm.254267	NM_130885	ENSMUSG00000022307	Oxr1	2210416C20Rik|C7|C7B	oxidation resistance 1	protein-coding
chr15	41788786	41789737	promoter-TSS (NM_130885)	promoter-TSS (NM_130885)	-254	NM_001130163	170719	Mm.254267	NM_130885	ENSMUSG00000022307	Oxr1	2210416C20Rik|C7|C7B	oxidation resistance 1	protein-coding
chr15	43169322	43171545	5' UTR (NM_001357957, exon 1 of 6)	5' UTR (NM_001357957, exon 1 of 6)	385	NM_001357956	239405	Mm.193274	NM_172815	ENSMUSG00000051920	Rspo2	2610028F08Rik|AA673245|D430027K22|ftls	R-spondin 2	protein-coding
chr15	43282178	43283205	promoter-TSS (NM_008388)	promoter-TSS (NM_008388)	45	NM_008388	16341	Mm.289992	NM_008388	ENSMUSG00000022336	Eif3e	48kDa|Eif3s6|Int6|eIF3-p46|eIF3-p48	eukaryotic translation initiation factor 3, subunit E	protein-coding
chr15	52038692	52041374	promoter-TSS (NM_175503)	promoter-TSS (NM_175503)	-74	NM_175503	239435	Mm.24204	NM_175503	ENSMUSG00000068522	Aard	A5D3|AV328152	alanine and arginine rich domain containing protein	protein-coding
chr15	55112143	55113917	intron (NM_145470, intron 1 of 8)	intron (NM_145470, intron 1 of 8)	552	NR_045093	100503794	Mm.360519	NR_045093	ENSMUSG00000053749	Gm9920	-	predicted gene 9920	ncRNA
chr15	56692091	56693871	intron (NR_002874, intron 1 of 3)	intron (NR_002874, intron 1 of 3)	1565	NM_008216	15117	Mm.5148	NM_008216	ENSMUSG00000022367	Has2	-	hyaluronan synthase 2	protein-coding
chr15	58134182	58135625	exon (NM_027435, exon 1 of 28)	exon (NM_027435, exon 1 of 28)	179	NM_027435	70472	Mm.221758	NM_027435	ENSMUSG00000022360	Atad2	2610509G12Rik	ATPase family, AAA domain containing 2	protein-coding
chr15	58822347	58823641	exon (NM_175212, exon 1 of 7)	exon (NM_175212, exon 1 of 7)	433	NM_175212	74868	Mm.293754	NM_175212	ENSMUSG00000062373	Tmem65	2610029O13Rik|4930438D12Rik	transmembrane protein 65	protein-coding
chr15	59314704	59316508	5' UTR (NM_009270, exon 1 of 11)	5' UTR (NM_009270, exon 1 of 11)	514	NM_009270	20775	Mm.296169	NM_009270	ENSMUSG00000022351	Sqle	AI323792	squalene epoxidase	protein-coding
chr15	59647355	59650221	5' UTR (NM_144549, exon 1 of 3)	5' UTR (NM_144549, exon 1 of 3)	134	NM_144549	211770	Mm.40298	NM_144549	ENSMUSG00000032501	Trib1	A530090O15Rik|TRB-1|Trb1	tribbles pseudokinase 1	protein-coding
chr15	64381510	64384116	5' UTR (NM_001276467, exon 1 of 30)	5' UTR (NM_001276467, exon 1 of 30)	106	NM_010026	13196	Mm.277236	NM_010026	ENSMUSG00000022377	Asap1	AV239055|DEF-1|Ddef1|PAP|mKIAA1249|s19	ArfGAP with SH3 domain, ankyrin repeat and PH domain1	protein-coding
chr15	64919659	64923046	5' UTR (NM_009623, exon 1 of 18)	5' UTR (NM_009623, exon 1 of 18)	944	NM_001291903	11514	Mm.1425	NM_009623	ENSMUSG00000022376	Adcy8	AC8|AW060868	adenylate cyclase 8	protein-coding
chr15	66284785	66287828	5' UTR (NM_152923, exon 1 of 15)	5' UTR (NM_152923, exon 1 of 15)	323	NM_152923	110862	Mm.255585	NM_152923	ENSMUSG00000056258	Kcnq3	-	potassium voltage-gated channel, subfamily Q, member 3	protein-coding
chr15	66968524	66970514	5' UTR (NM_008681, exon 1 of 16)	5' UTR (NM_008681, exon 1 of 16)	122	NM_008681	17988	Mm.30837	NM_008681	ENSMUSG00000005125	Ndrg1	CAP43|CMT4D|DRG1|HMSNL|NMSL|Ndr1|Ndrl|PROXY1|RTP|TDD5	N-myc downstream regulated gene 1	protein-coding
chr15	67174138	67177705	intron (NM_009177, intron 1 of 8)	CpG	961	NM_009177	20442	Mm.248334	NM_009177	ENSMUSG00000013846	St3gal1	5330418N22Rik|AI467004|ST3GalI|Siat4|Siat4a|St3gal-1	ST3 beta-galactoside alpha-2,3-sialyltransferase 1	protein-coding
chr15	72808244	72811170	non-coding (NR_002864, exon 1 of 1)	non-coding (NR_002864, exon 1 of 1)	617	NR_002864	353342	Mm.440245	NR_002864	ENSMUSG00000106847	Peg13	-	paternally expressed 13	ncRNA
chr15	74515776	74520086	intron (NM_174991, intron 1 of 30)	CpG	1735	NM_001359759	107831	Mm.43133	NM_174991	ENSMUSG00000034730	Adgrb1	B830018M07Rik|Bai1|R75078|mKIAA4089	adhesion G protein-coupled receptor B1	protein-coding
chr15	74720232	74722708	exon (NM_198607, exon 1 of 2)	exon (NM_198607, exon 1 of 2)	236	NM_198607	223626	Mm.268603	NM_198607	ENSMUSG00000056665	Them6	4930572J05Rik	thioesterase superfamily member 6	protein-coding
chr15	75745238	75748975	exon (NM_194350, exon 1 of 1)	exon (NM_194350, exon 1 of 1)	1215	NM_194350	378435		NM_194350	ENSMUSG00000047591	Mafa	RIPE3b1	v-maf musculoaponeurotic fibrosarcoma oncogene family, protein A (avian)	protein-coding
chr15	75908748	75911150	promoter-TSS (NM_001285432)	promoter-TSS (NM_001285432)	214	NM_178646	105734	Mm.275583	NM_178646	ENSMUSG00000103906	Tigd5	AA409802|AA409995|AI666797	tigger transposable element derived 5	protein-coding
chr15	75968834	75969695	5' UTR (NM_001361465, exon 1 of 5)	5' UTR (NM_001361465, exon 1 of 5)	141	NM_001081065	69020	Mm.294295	NM_001081065	ENSMUSG00000034429	Zfp707	1500031N24Rik|AI451708|AW495315	zinc finger protein 707	protein-coding
chr15	75980436	75982947	exon (NM_001163518, exon 1 of 1)	exon (NM_001163518, exon 1 of 1)	594	NM_146059	223648	Mm.17610	NM_146059	ENSMUSG00000098176	Ccdc166	2410075B13Rik	coiled-coil domain containing 166	protein-coding
chr15	76330885	76332231	TTS (NM_175399)	TTS (NM_175399)	264	NM_010331	14731	Mm.5903	NM_010331	ENSMUSG00000022561	Gpaa1	C80044|mGAA1	GPI anchor attachment protein 1	protein-coding
chr15	76457149	76458264	exon (NM_198885, exon 1 of 2)	exon (NM_198885, exon 1 of 2)	268	NM_198885	20289	Mm.322821	NM_198885	ENSMUSG00000034161	Scx	BB114693|Bhlha41|Scl	scleraxis	protein-coding
chr15	76516801	76519787	3' UTR (NM_130893, exon 2 of 2)	3' UTR (NM_130893, exon 2 of 2)	3835	NM_130893	170729	Mm.218747	NM_130893	ENSMUSG00000048385	Scrt1	-	scratch family zinc finger 1	protein-coding
chr15	76537832	76539043	promoter-TSS (NM_029643)	promoter-TSS (NM_029643)	309	NM_013909	30840	Mm.275279	NM_013909	ENSMUSG00000022559	Fbxl6	AU021795|Fbl6	F-box and leucine-rich repeat protein 6	protein-coding
chr15	76816235	76818495	intron (NM_198420, intron 1 of 10)	CpG	801	NM_001168288	223666	Mm.322931	NM_198420	ENSMUSG00000033697	Arhgap39	9530053N22|AI843066|D15Wsu169e|Kiaa1688|Porf-2	Rho GTPase activating protein 39	protein-coding
chr15	77841040	77842287	intron (NM_022410, intron 1 of 40)	CpG	512	NM_022410	17886	Mm.29677	NM_022410	ENSMUSG00000022443	Myh9	Fltn|Myhn-1|Myhn1|NMHCIIA|NMMHC-A|NMMHC-IIA|TU72.6	myosin, heavy polypeptide 9, non-muscle	protein-coding
chr15	78913220	78915750	exon (NM_020271, exon 1 of 2)	exon (NM_020271, exon 1 of 2)	566	NM_020271	57028	Mm.263169	NM_020271	ENSMUSG00000116165	Pdxp	1600027H05Rik|AB041662|PLPP	pyridoxal (pyridoxine, vitamin B6) phosphatase	protein-coding
chr15	79040714	79043954	3' UTR (NM_001161712, exon 9 of 9)	3' UTR (NM_001161712, exon 9 of 9)	449	NM_015738	14429	Mm.390805	NM_015738	ENSMUSG00000114755	Galr3	Galnr3	galanin receptor 3	protein-coding
chr15	79140518	79141864	promoter-TSS (NM_001310576)	promoter-TSS (NM_001310576)	60	NM_001310581	27660	Mm.390827	NM_138581	ENSMUSG00000033029	1700088E04Rik	ESTJ0827E04	RIKEN cDNA 1700088E04 gene	protein-coding
chr15	79356628	79358441	exon (NM_001304831, exon 3 of 3)	exon (NM_001304831, exon 3 of 3)	9132	NM_001304832	17133	Mm.86646	NM_010755	ENSMUSG00000042622	Maff	-	v-maf musculoaponeurotic fibrosarcoma oncogene family, protein F (avian)	protein-coding
chr15	79402367	79403418	promoter-TSS (NM_001253817)	promoter-TSS (NM_001253817)	27	NM_001253817	223693	Mm.323358	NM_172608	ENSMUSG00000009035	Tmem184b	2610507A11|4732495E13Rik	transmembrane protein 184b	protein-coding
chr15	79504716	79505989	promoter-TSS (NM_008427)	promoter-TSS (NM_008427)	-111	NM_008427	16520	Mm.39759	NM_008427	ENSMUSG00000044216	Kcnj4	IRK3|Kcnf2|MB-IRK3	potassium inwardly-rectifying channel, subfamily J, member 4	protein-coding
chr15	79515983	79517193	exon (NM_134090, exon 1 of 5)	exon (NM_134090, exon 1 of 5)	180	NM_134090	105785	Mm.298199	NM_134090	ENSMUSG00000010830	Kdelr3	AI173274	KDEL (Lys-Asp-Glu-Leu) endoplasmic reticulum protein retention receptor 3	protein-coding
chr15	79741488	79743001	promoter-TSS (NR_045069)	promoter-TSS (NR_045069)	292	NM_194342	223697	Mm.202715	NM_194342	ENSMUSG00000042524	Sun2	B230369L08Rik|C030011B15|Unc84b	Sad1 and UNC84 domain containing 2	protein-coding
chr15	80011747	80015954	intron (NM_011057, intron 1 of 6)	CpG	1127	NM_011057	18591	Mm.144089	NM_011057	ENSMUSG00000000489	Pdgfb	PDGF-2|PDGF-B|Sis|c-sis	platelet derived growth factor, B polypeptide	protein-coding
chr15	80090839	80092296	intron (NM_207708, intron 1 of 3)	CpG	233	NM_009303	20972	Mm.230301	NM_009303	ENSMUSG00000022415	Syngr1	R75468|Syngr1b|p29	synaptogyrin 1	protein-coding
chr15	81521990	81523634	Intergenic	Intergenic	56496	NM_019712	56438	Mm.29405	NM_019712	ENSMUSG00000022400	Rbx1	1500002P15Rik|AA517855|ROC1	ring-box 1	protein-coding
chr15	81585368	81586789	promoter-TSS (NM_177821)	promoter-TSS (NM_177821)	-136	NM_177821	328572	Mm.258397	NM_177821	ENSMUSG00000055024	Ep300	A430090G16|A730011L11|KAT3B|p300|p300 HAT	E1A binding protein p300	protein-coding
chr15	81693280	81695311	exon (NM_001164320, exon 3 of 6)	exon (NM_001164320, exon 3 of 6)	2992	NM_001164320	214685	Mm.393287	NM_001164320	ENSMUSG00000063765	Chadl	AY100452|D930017K21Rik	chondroadherin-like	protein-coding
chr15	81744399	81746925	intron (NM_001081016, intron 1 of 22)	intron (NM_001081016, intron 1 of 22)	814	NM_001081016	20286	Mm.432075	NM_001081016	ENSMUSG00000022390	Zc3h7b	Gm627|Scrg3|Zc2h7b|mKIAA1031	zinc finger CCCH type containing 7B	protein-coding
chr15	81960040	81961033	intron (NM_013872, intron 1 of 7)	CpG	394	NM_013872	29858	Mm.18939	NM_013872	ENSMUSG00000022474	Pmm1	C77612	phosphomannomutase 1	protein-coding
chr15	82069680	82072225	intron (NM_028897, intron 1 of 30)	PB1D9|SINE|Alu	835	NM_028897	74369	Mm.289351	NM_028897	ENSMUSG00000068117	Mei1	4932408F18Rik|mei1	meiotic double-stranded break formation protein 1	protein-coding
chr15	82146960	82148846	intron (NM_033218, intron 1 of 18)	CpG	634	NM_033218	20788	Mm.38016	NM_033218	ENSMUSG00000022463	Srebf2	AI608257|SREBP-2|SREBP2|SREBP2gc|bHLHd2|lop13|nuc	sterol regulatory element binding factor 2	protein-coding
chr15	82211535	82213430	5' UTR (NM_001207021, exon 1 of 4)	5' UTR (NM_001207021, exon 1 of 4)	333	NM_001207021	435145	Mm.41289	NM_001207021	ENSMUSG00000096883	Shisa8	Orf26|ckamp39	shisa family member 8	protein-coding
chr15	83594526	83595783	promoter-TSS (NM_183017)	promoter-TSS (NM_183017)	3	NM_183017	223723	Mm.46778	NM_183017	ENSMUSG00000016757	Ttll12	BC055368|D430005B17	tubulin tyrosine ligase-like family, member 12	protein-coding
chr15	84556287	84558553	5' UTR (NM_177630, exon 1 of 1)	5' UTR (NM_177630, exon 1 of 1)	403	NM_177630	223732	Mm.6471	NM_177630	ENSMUSG00000055745	Rtl6	BC058638|Ldoc1l|Mar6|Mart6	retrotransposon Gag like 6	protein-coding
chr15	84680716	84681667	exon (NM_146061, exon 1 of 8)	exon (NM_146061, exon 1 of 8)	193	NM_146061	109270	Mm.291372	NM_146061	ENSMUSG00000036106	Prr5	AU043908|Arhgap8|C030017C09Rik|C78947|Protor-1|Protor1	proline rich 5 (renal)	protein-coding
chr15	84853079	84856379	intron (NM_001356573, intron 2 of 12)	CpG	370	NM_001356573	271305	Mm.101022	NM_001081166	ENSMUSG00000016624	Phf21b	A730032D07Rik	PHD finger protein 21B	protein-coding
chr15	85575800	85582988	intron (NM_009528, intron 1 of 3)	intron (NM_009528, intron 1 of 3)	-1324	NM_001163634	22422	Mm.306946	NM_009528	ENSMUSG00000022382	Wnt7b	Wnt-7b	wingless-type MMTV integration site family, member 7B	protein-coding
chr15	85669618	85673658	Intergenic	CpG	-32135	NR_110483	102800312	Mm.33117	NR_110483		Lncppara	Lincppara|Mirlet7bhg|linc-Ppara	long noncoding RNA near Ppara	ncRNA
chr15	85734464	85736706	promoter-TSS (NM_001113418)	promoter-TSS (NM_001113418)	21	NM_001113418	19013	Mm.212789	NM_011144	ENSMUSG00000022383	Ppara	4933429D07Rik|AW742785|Nr1c1|PPAR-alpha|PPARalpha|Ppar	peroxisome proliferator activated receptor alpha	protein-coding
chr15	86031363	86035133	exon (NM_009886, exon 1 of 35)	exon (NM_009886, exon 1 of 35)	529	NM_009886	12614	Mm.22680	NM_009886	ENSMUSG00000016028	Celsr1	Adgrc1|Crsh|Scy|crash	cadherin, EGF LAG seven-pass G-type receptor 1	protein-coding
chr15	87623653	87626050	promoter-TSS (NM_134096)	promoter-TSS (NM_134096)	-379	NM_134096	106014	Mm.244319	NM_134096	ENSMUSG00000054863	Tafa5	Fam19a5|Tafa-5|Tara-5	TAFA chemokine like family member 5	protein-coding
chr15	88861667	88864085	exon (NM_145478, exon 2 of 6)	exon (NM_145478, exon 2 of 6)	682	NM_145478	223775	Mm.400129	NM_145478	ENSMUSG00000035828	Pim3	BC026639|Kid1	proviral integration site 3	protein-coding
chr15	89059250	89060641	5' UTR (NM_001002005, exon 1 of 3)	5' UTR (NM_001002005, exon 1 of 3)	219	NM_001002005	406218	Mm.483059	NM_001002005	ENSMUSG00000058441	Panx2	-	pannexin 2	protein-coding
chr15	89088836	89090160	exon (NM_027905, exon 1 of 9)	exon (NM_027905, exon 1 of 9)	460	NM_027905	223776	Mm.44763	NM_027905	ENSMUSG00000035757	Selenoo	1300018J18Rik|Selo	selenoprotein O	protein-coding
chr15	89139752	89140749	exon (NM_013871, exon 2 of 12)	exon (NM_013871, exon 2 of 12)	453	NM_013871	29857	Mm.38343	NM_013871	ENSMUSG00000022610	Mapk12	AW123708|Erk6|P38gamma|Prkm12|Sapk3	mitogen-activated protein kinase 12	protein-coding
chr15	89180161	89181662	promoter-TSS (NM_001284506)	promoter-TSS (NM_001284506)	-123	NM_001284506	140570	Mm.267514	NM_138749	ENSMUSG00000036606	Plxnb2	Debt|plexin-B2	plexin B2	protein-coding
chr15	89195929	89197216	promoter-TSS (NM_027081)	promoter-TSS (NM_027081)	-98	NM_027081	69440	Mm.482128	NM_027081	ENSMUSG00000015377	Dennd6b	1700027J05Rik|AI414881|Fam116b	DENN/MADD domain containing 6B	protein-coding
chr15	89547649	89548638	exon (NM_021423, exon 21 of 22)	exon (NM_021423, exon 21 of 22)	20062	NR_155423	102640064	Mm.416865	NR_155423		Gm36221	-	predicted gene, 36221	ncRNA
chr15	89840965	89842880	promoter-TSS (NM_018803)	promoter-TSS (NM_018803)	-62	NM_018803	54526	Mm.261601	NM_018803	ENSMUSG00000063260	Syt10	-	synaptotagmin X	protein-coding
chr15	91571890	91574605	promoter-TSS (NM_001033633)	promoter-TSS (NM_001033633)	14	NM_001033633	239606	Mm.360596	NM_001033633	ENSMUSG00000036298	Slc2a13	6530403A04|A630029G22Rik|AI505012|Gm308	solute carrier family 2 (facilitated glucose transporter), member 13	protein-coding
chr15	92396703	92397800	exon (NM_001164593, exon 1 of 10)	exon (NM_001164593, exon 1 of 10)	441	NM_001164593	239618	Mm.309826	NM_001164593	ENSMUSG00000036218	Pdzrn4	1110017D07Rik|LNX4|SAMCAP3L|mKIAA3027	PDZ domain containing RING finger 4	protein-coding
chr15	93518418	93520161	5' UTR (NM_001364846, exon 1 of 8)	5' UTR (NM_001364846, exon 1 of 8)	231	NM_001364846	106042	Mm.150314	NM_001033217	ENSMUSG00000036158	Prickle1	1110058P22Rik|AW215793|Prickle|b2b019Clo|mpk1	prickle planar cell polarity protein 1	protein-coding
chr15	94402673	94406308	promoter-TSS (NM_001164786)	promoter-TSS (NM_001164786)	-140	NM_001164785	223838	Mm.214132	NM_177431	ENSMUSG00000022449	Adamts20	Adamst20|bt	a disintegrin-like and metallopeptidase (reprolysin type) with thrombospondin type 1 motif, 20	protein-coding
chr15	95526341	95529078	intron (NM_001289653, intron 2 of 20)	intron (NM_001289653, intron 2 of 20)	305	NM_001356951	54003	Mm.3959	NM_016743	ENSMUSG00000022454	Nell2	A330108N19Rik|R75516|mel91	NEL-like 2	protein-coding
chr15	96640935	96643415	promoter-TSS (NM_134086)	promoter-TSS (NM_134086)	168	NM_001166456	105727	Mm.103568	NM_134086	ENSMUSG00000023169	Slc38a1	AA408026|AA409865|AL022800|AU015942|NAT2	solute carrier family 38, member 1	protein-coding
chr15	97705231	97706177	intron (NM_028003, intron 1 of 16)	CpG	118	NM_028003	71919	Mm.12255	NM_028003	ENSMUSG00000022466	Rpap3	2310042P20Rik|D15Ertd682e	RNA polymerase II associated protein 3	protein-coding
chr15	98893446	98898392	intron (NM_007857, intron 1 of 2)	intron (NM_007857, intron 1 of 2)	2621	NM_007857	13363	Mm.324688	NM_007857	ENSMUSG00000023000	Dhh	C78960	desert hedgehog	protein-coding
chr15	98933151	98935054	intron (NM_011654, intron 1 of 3)	CpG	288	NM_011654	22143	Mm.392113	NM_011654	ENSMUSG00000023004	Tuba1b	Tuba2	tubulin, alpha 1B	protein-coding
chr15	99725516	99726372	TTS (NM_010271)	TTS (NM_010271)	326	NM_183256	66379	Mm.5265	NM_183256	ENSMUSG00000023020	Cox14	2310016M24Rik|AA959804	cytochrome c oxidase assembly protein 14	protein-coding
chr15	99771546	99772650	intron (NM_028015, intron 1 of 9)	CpG	417	NM_028015	71949	Mm.390821	NM_028015	ENSMUSG00000023021	Cers5	2310081H14Rik|AU045339|AW544927|Lass5|Trh4	ceramide synthase 5	protein-coding
chr15	100635892	100637226	promoter-TSS (NM_001285414)	promoter-TSS (NM_001285414)	381	NM_001033872	207818	Mm.26282	NM_174992	ENSMUSG00000053559	Smagp	-	small cell adhesion glycoprotein	protein-coding
chr15	101266048	101267487	promoter-TSS (NM_010444)	promoter-TSS (NM_010444)	-79	NM_010444	15370	Mm.119	NM_010444	ENSMUSG00000023034	Nr4a1	GFRP1|Gfrp|Hbr-1|Hbr1|Hmr|N10|NGFI-B|NGFIB|NP10|NUR77-1|NUR77-2|TIS1|TR3|nur77	nuclear receptor subfamily 4, group A, member 1	protein-coding
chr15	102073624	102075029	intron (NM_145625, intron 1 of 14)	CpG	553	NM_145625	75705	Mm.290022	NM_145625	ENSMUSG00000058655	Eif4b	2310046H11Rik|AL024095|C85189|Eif4a2	eukaryotic translation initiation factor 4B	protein-coding
chr15	102099514	102101331	Intergenic	CpG	-2512	NM_153533	209039	Mm.29389	NM_153533	ENSMUSG00000037003	Tns2	C1-ten|Tenc1|nep|nph	tensin 2	protein-coding
chr15	102245373	102247845	promoter-TSS (NM_001042727)	promoter-TSS (NM_001042727)	-109	NM_001042727	19411	Mm.1273	NM_011244	ENSMUSG00000001288	Rarg	Nr1b3|RAR-gamma|RARD|RARgamma2	retinoic acid receptor, gamma	protein-coding
chr15	102354975	102358629	3' UTR (NM_001348205, exon 2 of 2)	3' UTR (NM_001348205, exon 2 of 2)	5975	NR_155425	102640093	Mm.385825	NR_155425	ENSMUSG00000116402	Gm36246	-	predicted gene, 36246	ncRNA
chr15	103502455	103503414	promoter-TSS (NM_008800)	promoter-TSS (NM_008800)	-100	NM_008800	18574	Mm.390792	NM_008800	ENSMUSG00000022489	Pde1b	Pde1b1	phosphodiesterase 1B, Ca2+-calmodulin dependent	protein-coding
chr16	4417918	4421168	exon (NM_009624, exon 2 of 11)	exon (NM_009624, exon 2 of 11)	955	NM_009624	11515	Mm.439750	NM_009624	ENSMUSG00000005580	Adcy9	AC9|ACtp10|AW125421|D16Wsu65e|mKIAA0520	adenylate cyclase 9	protein-coding
chr16	4878630	4880383	intron (NM_145359, intron 1 of 2)	CpG	345	NM_145359	207740	Mm.268895	NM_145359	ENSMUSG00000039568	Ubald1	1500031H01Rik|BC013706|Fam100a	UBA-like domain containing 1	protein-coding
chr16	5202634	5204206	exon (NM_013796, exon 2 of 10)	exon (NM_013796, exon 2 of 10)	592	NM_013796	27426	Mm.215641	NM_013796	ENSMUSG00000023143	Nagpa	AI596180|UCE	N-acetylglucosamine-1-phosphodiester alpha-N-acetylglucosaminidase	protein-coding
chr16	8737267	8739099	intron (NM_001003918, intron 1 of 30)	CpG	159	NM_001003918	252870	Mm.295330	NM_001003918	ENSMUSG00000022710	Usp7	2210010O09Rik|AA409944|AA617399|AU019296|AW548146|C80752|Hausp	ubiquitin specific peptidase 7	protein-coding
chr16	9991929	9996462	5' UTR (NM_008170, exon 2 of 14)	5' UTR (NM_008170, exon 2 of 14)	1618	NM_008170	14811	Mm.2953	NM_008170	ENSMUSG00000059003	Grin2a	GluN2A|GluRepsilon1|NMDAR2A|NR2A	glutamate receptor, ionotropic, NMDA2A (epsilon 1)	protein-coding
chr16	10784004	10786341	intron (NM_001271603, intron 1 of 1)	CpG	364	NM_001271603	12703	Mm.130	NM_009896	ENSMUSG00000038037	Socs1	Cish1|Cish7|JAB|SOCS-1|SSI-1	suppressor of cytokine signaling 1	protein-coding
chr16	10992333	10993346	intron (NM_019980, intron 1 of 3)	CpG	282	NM_019980	56722	Mm.294753	NM_019980	ENSMUSG00000022500	Litaf	3222402J11Rik|C85531|N4WBP3|TBX1	LPS-induced TN factor	protein-coding
chr16	11065672	11067210	5' UTR (NM_009223, exon 1 of 2)	5' UTR (NM_009223, exon 1 of 2)	143	NM_009223	20621	Mm.325800	NM_009223	ENSMUSG00000037972	Snn	2810407J07Rik|AI848521|AW547286	stannin	protein-coding
chr16	11175288	11176694	intron (NM_145931, intron 1 of 22)	CpG	350	NM_145931	106205	Mm.226860	NM_145931	ENSMUSG00000037965	Zc3h7a	A430104C18Rik|AI447294|AW556219|HSPC055|Zc3h7|Zc3hdc7	zinc finger CCCH type containing 7 A	protein-coding
chr16	13109393	13110374	5' UTR (NM_015769, exon 1 of 11)	5' UTR (NM_015769, exon 1 of 11)	147	NM_015769	50505	Mm.287837	NM_015769	ENSMUSG00000022545	Ercc4	AI606920|Xpf	excision repair cross-complementing rodent repair deficiency, complementation group 4	protein-coding
chr16	13940050	13942302	intron (NM_033564, intron 1 of 3)	intron (NM_033564, intron 1 of 3)	511	NM_001289567	93734	Mm.76554	NM_033564	ENSMUSG00000022679	Mpv17l	M-LP	Mpv17 transgene, kidney disease mutant-like	protein-coding
chr16	14361311	14362181	intron (NM_008576, intron 1 of 30)	CpG	188	NM_008576	17250	Mm.196634	NM_008576	ENSMUSG00000023088	Abcc1	Abcc1a|Abcc1b|MRP|Mdrap|Mrp1	ATP-binding cassette, sub-family C (CFTR/MRP), member 1	protein-coding
chr16	15083393	15085792	Intergenic	Intergenic	177946	NM_025769	66793	Mm.100270	NM_025769	ENSMUSG00000068617	Efcab1	4930449A16Rik|5430404L10Rik	EF-hand calcium binding domain 1	protein-coding
chr16	15886087	15889624	exon (NM_007679, exon 1 of 1)	exon (NM_007679, exon 1 of 1)	569	NM_007679	12609	Mm.347407	NM_007679	ENSMUSG00000071637	Cebpd	c/EBPdelta	CCAAT/enhancer binding protein (C/EBP), delta	protein-coding
chr16	16302810	16304008	non-coding (NR_038046, exon 1 of 5)	non-coding (NR_038046, exon 1 of 5)	444	NM_198246	70120	Mm.37486	NM_198246	ENSMUSG00000022792	Yars2	2210023C10Rik|tyrRS	tyrosyl-tRNA synthetase 2 (mitochondrial)	protein-coding
chr16	17069435	17070721	promoter-TSS (NM_001291053)	promoter-TSS (NM_001291053)	-61	NM_001291047	106369	Mm.237941	NM_023249	ENSMUSG00000022773	Ypel1	0610009L05Rik|1700016N17Rik|1700019O22Rik|4921520K19Rik|4930511F14Rik|AV118478|DGL-1|Dgl1|Ppil2|mdgl-1	yippee like 1	protein-coding
chr16	17131303	17133362	promoter-TSS (NM_022324)	promoter-TSS (NM_022324)	51	NM_022324	64136	Mm.30222	NM_022324	ENSMUSG00000022769	Sdf2l1	-	stromal cell-derived factor 2-like 1	protein-coding
chr16	17146853	17148613	promoter-TSS (NM_001306169)	promoter-TSS (NM_001306169)	-504	NM_001306169	76872	Mm.101656	NM_029779	ENSMUSG00000022768	Ccdc116	4930432J16Rik	coiled-coil domain containing 116	protein-coding
chr16	17208100	17210678	exon (NM_001033338, exon 1 of 1)	exon (NM_001033338, exon 1 of 1)	1254	NM_001033338	239731	Mm.86671	NM_001033338	ENSMUSG00000071636	Rimbp3	Gm1759|Gm603|RIM-BP3|mKIAA1666	RIMS binding protein 3	protein-coding
chr16	17232805	17234519	promoter-TSS (NM_178922)	promoter-TSS (NM_178922)	75	NM_178922	58180	Mm.261602	NM_178922	ENSMUSG00000050240	Hic2	AA409108|HRG22|mKIAA1020	hypermethylated in cancer 2	protein-coding
chr16	17276281	17278450	exon (NM_177473, exon 6 of 10)	exon (NM_177473, exon 6 of 10)	1065	NM_177473	224019	Mm.246388	NM_177473	ENSMUSG00000055692	Tmem191c	4933405M22Rik|D16Bwg1494e|MNCb-4137	transmembrane protein 191C	protein-coding
chr16	17802460	17808015	intron (NM_153790, intron 9 of 10)	(TG)n|Simple_repeat|Simple_repeat	7955	NM_153790	224024	Mm.194950	NM_153790	ENSMUSG00000012017	Scarf2	NSR1|SREC-II|SRECRP-1|Scatf1|Srec2|SrecII	scavenger receptor class F, member 2	protein-coding
chr16	17815178	17816387	Intergenic	CpG	-17337	NR_027959	433004	Mm.310200	NM_001002790		B830017H08Rik	-	RIKEN cDNA B830017H08 gene	ncRNA
chr16	17914118	17915531	exon (NM_029469, exon 1 of 3)	exon (NM_029469, exon 1 of 3)	203	NM_029469	195333	Mm.463003	NM_029469	ENSMUSG00000022738	Gsc2	4930568H22Rik|GSC-2|Gscl	goosecoid homebox 2	protein-coding
chr16	18065738	18066944	promoter-TSS (NR_110380)	promoter-TSS (NR_110380)	-62	NM_001289814	13353	Mm.27155	NM_010047	ENSMUSG00000003531	Dgcr6	-	DiGeorge syndrome critical region gene 6	protein-coding
chr16	18088458	18090444	promoter-TSS (NM_011172)	promoter-TSS (NM_011172)	-261	NM_011172	19125	Mm.28456	NM_011172	ENSMUSG00000003526	Prodh	Pro-1|Pro1|Ym24d07	proline dehydrogenase	protein-coding
chr16	18247995	18249192	promoter-TSS (NM_001081000)	promoter-TSS (NM_001081000)	101	NM_011239	19385	Mm.235287	NM_011239	ENSMUSG00000005732	Ranbp1	Htf9a	RAN binding protein 1	protein-coding
chr16	18347998	18348975	promoter-TSS (NM_001359110)	promoter-TSS (NM_001359110)	304	NM_001272029	11877	Mm.293599	NM_033474	ENSMUSG00000000325	Arvcf	-	armadillo repeat gene deleted in velocardiofacial syndrome	protein-coding
chr16	18581162	18583361	exon (NM_001285476, exon 7 of 7)	exon (NM_001285476, exon 7 of 7)	4708	NM_011532	21380	Mm.295194	NM_011532	ENSMUSG00000009097	Tbx1	-	T-box 1	protein-coding
chr16	18620367	18622294	TTS (NM_213614)	TTS (NM_213614)	1073	NM_001001999	14724	Mm.475622	NM_010327	ENSMUSG00000050761	Gp1bb	-	glycoprotein Ib, beta polypeptide	protein-coding
chr16	20240476	20241951	exon (NM_198599, exon 1 of 3)	exon (NM_198599, exon 1 of 3)	145	NM_198599	208158	Mm.326383	NM_198599	ENSMUSG00000041205	Map6d1	A330066I15Rik	MAP6 domain containing 1	protein-coding
chr16	20425829	20426526	intron (NM_176839, intron 1 of 6)	CpG	217	NM_013790	27416	Mm.20845	NM_013790	ENSMUSG00000022822	Abcc5	2900011L11Rik|AI132311|Abcc5a|Abcc5b|Mrp5	ATP-binding cassette, sub-family C (CFTR/MRP), member 5	protein-coding
chr16	20619937	20622805	promoter-TSS (NM_028420)	promoter-TSS (NM_028420)	-93	NM_028420	73047	Mm.425977	NM_028420	ENSMUSG00000051146	Camk2n2	2900075A18Rik	calcium/calmodulin-dependent protein kinase II inhibitor 2	protein-coding
chr16	20629477	20630723	intron (NM_177942, intron 1 of 17)	intron (NM_177942, intron 1 of 17)	249	NM_177942	107522	Mm.263319	NM_139293	ENSMUSG00000022842	Ece2	1810009K13Rik|6330509A19Rik|9630025D12Rik|BB127715|Ece-2|Eef1akmt4-Ece2	endothelin converting enzyme 2	protein-coding
chr16	20715829	20718547	promoter-TSS (NM_009900)	promoter-TSS (NM_009900)	-552	NM_009900	12724	Mm.177761	NM_009900	ENSMUSG00000022843	Clcn2	AL118368|ClC-2|Clc2|nmf240	chloride channel, voltage-sensitive 2	protein-coding
chr16	21692910	21695882	exon (NM_001001881, exon 1 of 2)	exon (NM_001001881, exon 1 of 2)	269	NM_001001881	72190	Mm.131606	NM_001001881	ENSMUSG00000043391	2510009E07Rik	AI194952	RIKEN cDNA 2510009E07 gene	protein-coding
chr16	22160400	22163880	intron (NM_183029, intron 1 of 15)	CpG	1159	NM_183029	319765	Mm.489442	NM_183029	ENSMUSG00000033581	Igf2bp2	C330012H03Rik|IMP-2|Imp2|Neilsen	insulin-like growth factor 2 mRNA binding protein 2	protein-coding
chr16	22265175	22265883	intron (NM_001330555, intron 1 of 9)	CpG	476	NM_009186	20462	Mm.210352	NM_009186	ENSMUSG00000022858	Tra2b	5730405G21Rik|D16Ertd266e|SIG-41|Sfrs10|Silg41|TRA2beta	transformer 2 beta	protein-coding
chr16	23890085	23891398	exon (NM_009215, exon 1 of 2)	exon (NM_009215, exon 1 of 2)	103	NM_009215	20604	Mm.2453	NM_009215	ENSMUSG00000004366	Sst	SOM|SRIF|SS|Smst	somatostatin	protein-coding
chr16	28564044	28565725	promoter-TSS (NM_001357064)	promoter-TSS (NM_001357064)	67	NM_001276419	14167	Mm.7996	NM_010199	ENSMUSG00000022523	Fgf12	AV114868|B230343J05Rik|FGF-12|FHF-1|Fhf1	fibroblast growth factor 12	protein-coding
chr16	29813457	29814582	Intergenic	CpG	165105	NR_037689	328657	Mm.425982	NM_001033403	ENSMUSG00000075286	Gm1968	-	predicted gene 1968	ncRNA
chr16	30062375	30068622	5' UTR (NM_008235, exon 1 of 4)	5' UTR (NM_008235, exon 1 of 4)	141	NM_008235	15205	Mm.390859	NM_008235	ENSMUSG00000022528	Hes1	Hry|bHLHb39	hes family bHLH transcription factor 1	protein-coding
chr16	30599437	30602127	exon (NM_177632, exon 1 of 1)	exon (NM_177632, exon 1 of 1)	1059	NM_177632	224093	Mm.28244	NM_177632	ENSMUSG00000046546	Fam43a	Tuf1	family with sequence similarity 43, member A	protein-coding
chr16	31079995	31081727	exon (NM_198626, exon 1 of 4)	exon (NM_198626, exon 1 of 4)	571	NM_198626	268880	Mm.286693	NM_198626	ENSMUSG00000047434	Xxylt1	AI480653	xyloside xylosyltransferase 1	protein-coding
chr16	31199491	31201411	intron (NM_030138, intron 1 of 22)	CpG	787	NM_030138	78618	Mm.274646	NM_030138	ENSMUSG00000049076	Acap2	4832442G16|9530039J15Rik|CNT-B2|Centb2|mKIAA0041	ArfGAP with coiled-coil, ankyrin repeat and PH domains 2	protein-coding
chr16	32099006	32099909	promoter-TSS (NM_025892)	promoter-TSS (NM_025892)	270	NM_001111025	72084	Mm.37613	NM_024464	ENSMUSG00000023791	Pigx	2010319C14Rik|PIG-X	phosphatidylinositol glycan anchor biosynthesis, class X	protein-coding
chr16	33829190	33830785	exon (NM_010580, exon 1 of 15)	exon (NM_010580, exon 1 of 15)	322	NM_001145884	16419	Mm.6424	NM_010580	ENSMUSG00000022817	Itgb5	AA475909|AI874634|ESTM23|[b]-5|[b]5|[b]5A|[b]5B|beta-5|beta5	integrin beta 5	protein-coding
chr16	35489898	35491158	intron (NM_028295, intron 1 of 16)	CpG	345	NM_028295	72599	Mm.71015	NM_028295	ENSMUSG00000022844	Pdia5	2700053F16Rik|AU015525|Pdir	protein disulfide isomerase associated 5	protein-coding
chr16	35768671	35769958	promoter-TSS (NM_153550)	promoter-TSS (NM_153550)	56	NM_153550	224132	Mm.24094	NM_153550	ENSMUSG00000022848	Slc49a4	Dirc2|RCC4	solute carrier family 49 member 4	protein-coding
chr16	37867891	37869074	promoter-TSS (NM_177093)	promoter-TSS (NM_177093)	82	NM_177093	320184	Mm.390882	NM_177093	ENSMUSG00000034158	Lrrc58	1810012N18Rik|C330018J07Rik	leucine rich repeat containing 58	protein-coding
chr16	38346888	38347639	intron (NM_001017429, intron 1 of 2)	intron (NM_001017429, intron 1 of 2)	264	NM_001017429	12856	Mm.27396	NM_001017429	ENSMUSG00000046516	Cox17	AI037035	cytochrome c oxidase assembly protein 17, copper chaperone	protein-coding
chr16	38452082	38453252	promoter-TSS (NM_007414)	promoter-TSS (NM_007414)	22	NM_007414	11544	Mm.20047	NM_007414	ENSMUSG00000002844	Adprh	Arh1	ADP-ribosylarginine hydrolase	protein-coding
chr16	38741839	38743178	intron (NM_001285793, intron 1 of 6)	CpG	249	NM_001285793	56375	Mm.182377	NM_019804	ENSMUSG00000022793	B4galt4	9130402O08Rik|B4galt-IV|b4Gal-T4|beta4Gal-T4|beta4GalT-IV	UDP-Gal:betaGlcNAc beta 1,4-galactosyltransferase, polypeptide 4	protein-coding
chr16	44330978	44332885	intron (NM_198034, intron 1 of 24)	intron (NM_198034, intron 1 of 24)	907	NM_001159419	320007	Mm.242144	NM_198034	ENSMUSG00000022696	Sidt1	AW045928|B830021E24Rik	SID1 transmembrane family, member 1	protein-coding
chr16	46496038	46497594	5' UTR (NM_021496, exon 1 of 9)	5' UTR (NM_021496, exon 1 of 9)	151	NM_021495	58998	Mm.40477	NM_021495	ENSMUSG00000022656	Nectin3	2610301B19Rik|3000002N23Rik|4921513D19Rik|AA407785|AU016832|AW538082|CD113|Pvrl3	nectin cell adhesion molecule 3	protein-coding
chr16	49855102	49856654	intron (NM_001368415, intron 1 of 8)	CpG	217	NM_001368415	16423	Mm.31752	NM_010581	ENSMUSG00000055447	Cd47	9130415E20Rik|AA407862|AI848868|AW108519|B430305P08Rik|IAP|Itgp	CD47 antigen (Rh-related antigen, integrin-associated signal transducer)	protein-coding
chr16	50528392	50530317	intron (NR_040379, intron 1 of 5)	CpG	852	NR_040379	619312	Mm.427671	NR_040379	ENSMUSG00000097694	G730013B05Rik	linc-Cblb|linc1610	RIKEN cDNA G730013B05 gene	ncRNA
chr16	52030912	52032664	intron (NM_001033238, intron 1 of 17)	CpG	239	NM_001033238	208650	Mm.328206	NM_001033238	ENSMUSG00000022637	Cblb	AI429560|AI851073|Cbl-b	Casitas B-lineage lymphoma b	protein-coding
chr16	55821171	55822736	exon (NM_030612, exon 3 of 14)	exon (NM_030612, exon 3 of 14)	185	NM_001159394	80859	Mm.247272	NM_030612	ENSMUSG00000035356	Nfkbiz	AA408868|INAP|Mail	nuclear factor of kappa light polypeptide gene enhancer in B cells inhibitor, zeta	protein-coding
chr16	55893937	55895720	intron (NM_001134457, intron 1 of 5)	intron (NM_001134457, intron 1 of 5)	451	NM_001134457	385658	Mm.310635	NM_001134457	ENSMUSG00000075033	Nxpe3	Fam55c|Gm1752|Gm611	neurexophilin and PC-esterase domain family, member 3	protein-coding
chr16	58669907	58671023	exon (NM_007757, exon 1 of 7)	exon (NM_007757, exon 1 of 7)	257	NM_007757	12892	Mm.291519	NM_007757	ENSMUSG00000022742	Cpox	CPX|Cpo|HCP|cac|nct	coproporphyrinogen oxidase	protein-coding
chr16	59600220	59601130	intron (NM_174848, intron 1 of 21)	CpG	372	NM_174848	224273	Mm.246424	NM_174848	ENSMUSG00000022723	Crybg3	5031404N19|AU022790|Gm9581	beta-gamma crystallin domain containing 3	protein-coding
chr16	60604390	60606729	promoter-TSS (NM_007938)	promoter-TSS (NM_007938)	-28	NM_007938	13840	Mm.455790	NM_007938	ENSMUSG00000055540	Epha6	Ehk2|Hek12|m-ehk2	Eph receptor A6	protein-coding
chr16	72662847	72664461	5' UTR (NM_019413, exon 1 of 29)	5' UTR (NM_019413, exon 1 of 29)	505	NM_019413	19876	Mm.310772	NM_019413	ENSMUSG00000022883	Robo1	AW494633|AW742721|DUTT1|Gm310	roundabout guidance receptor 1	protein-coding
chr16	77013711	77014624	promoter-TSS (NM_013918)	promoter-TSS (NM_013918)	98	NM_013918	30940	Mm.40986	NM_013918	ENSMUSG00000022867	Usp25	-	ubiquitin specific peptidase 25	protein-coding
chr16	78574309	78578562	5' UTR (NM_025967, exon 1 of 5)	5' UTR (NM_025967, exon 1 of 5)	253	NM_025967	67102	Mm.37332	NM_025967	ENSMUSG00000022864	D16Ertd472e	1700010I10Rik|2310009O17Rik|E330003K22Rik|Eurl	DNA segment, Chr 16, ERATO Doi 472, expressed	protein-coding
chr16	84702904	84703839	Intergenic	CpG	-9652	NR_132106	100653389	Mm.261808	NR_132106	ENSMUSG00000097418	Mir155hg	Bic|Gm26667	Mir155 host gene (non-protein coding)	ncRNA
chr16	85171996	85174219	intron (NM_007471, intron 1 of 15)	CpG	600	NM_001198825	11820	Mm.277585	NM_007471	ENSMUSG00000022892	App	Abeta|Abpp|Adap|Ag|Cvap|E030013M08Rik|betaApp	amyloid beta (A4) precursor protein	protein-coding
chr16	85801331	85803612	exon (NM_009621, exon 1 of 9)	exon (NM_009621, exon 1 of 9)	642	NM_009621	11504	Mm.1421	NM_009621	ENSMUSG00000022893	Adamts1	ADAM-TS1|ADAMTS|ADAMTS-1|C3-C5|METH-1|METH1	a disintegrin-like and metallopeptidase (reprolysin type) with thrombospondin type 1 motif, 1	protein-coding
chr16	87698697	87700314	intron (NM_007520, intron 1 of 4)	CpG	551	NM_007520	12013	Mm.26147	NM_007520	ENSMUSG00000025612	Bach1	6230421P05Rik|AI323795	BTB and CNC homology 1, basic leucine zipper transcription factor 1	protein-coding
chr16	88288698	88291021	5' UTR (NM_001346964, exon 1 of 16)	5' UTR (NM_001346964, exon 1 of 16)	399	NM_146072	14805	Mm.5134	NM_010348	ENSMUSG00000022935	Grik1	A830007B11Rik|D16Ium24|D16Ium24e|GluK1|GluK5|Glur-5|Glur5|Glurbeta1	glutamate receptor, ionotropic, kainate 1	protein-coding
chr16	91010170	91011888	promoter-TSS (NM_001045515)	promoter-TSS (NM_001045515)	66	NM_001045515	104015	Mm.187079	NM_001045515	ENSMUSG00000022973	Synj1	A930006D20Rik|AA675315|mKIAA0910	synaptojanin 1	protein-coding
chr16	91268927	91272015	exon (NM_016968, exon 1 of 1)	exon (NM_016968, exon 1 of 1)	702	NM_016968	50914	Mm.39300	NM_016968	ENSMUSG00000046160	Olig1	AI836478|AW494459|Bhlhb6|Olg-1|Oligo1|bHLHe21	oligodendrocyte transcription factor 1	protein-coding
chr16	92498287	92499540	exon (NM_172469, exon 1 of 6)	exon (NM_172469, exon 1 of 6)	766	NM_172469	209195	Mm.44747	NM_172469	ENSMUSG00000022949	Clic6	5730466J16Rik|AL022908|AW045520|CLIC1L	chloride intracellular channel 6	protein-coding
chr16	92695495	92700201	promoter-TSS (NM_009821)	promoter-TSS (NM_009821)	-519	NM_001111023	12394	Mm.4081	NM_009821	ENSMUSG00000022952	Runx1	AML1|CBF-alpha-2|Cbfa2|Pebp2a2|Pebpa2b	runt related transcription factor 1	protein-coding
chr16	94369313	94372254	promoter-TSS (NM_001159620)	promoter-TSS (NM_001159620)	44	NM_009441	22129	Mm.213408	NM_009441	ENSMUSG00000040785	Ttc3	2610202A04Rik|AA409221|D16Ium21|D16Ium21e|TPRD|mKIAA4119	tetratricopeptide repeat domain 3	protein-coding
chr16	94996941	94998252	promoter-TSS (NM_010606)	promoter-TSS (NM_010606)	100	NM_001025585	16522	Mm.328720	NM_010606	ENSMUSG00000043301	Kcnj6	BIR1|GIRK2|KATP2|KCNJ7|Kir3.2|weaver|wv	potassium inwardly-rectifying channel, subfamily J, member 6	protein-coding
chr16	95701059	95703479	promoter-TSS (NM_011809)	promoter-TSS (NM_011809)	-138	NM_011809	23872	Mm.290207	NM_011809	ENSMUSG00000022895	Ets2	AU022856|Ets-2	E26 avian leukemia oncogene 2, 3' domain	protein-coding
chr16	97355757	97358073	exon (NM_019517, exon 1 of 9)	exon (NM_019517, exon 1 of 9)	187	NM_019517	56175	Mm.97885	NM_019517	ENSMUSG00000040605	Bace2	1110059C24Rik|AEPLC|AI850424|ALP56|ARP1|ASP1|ASP21|BAE2|CDA13|CEAP1|DRAP	beta-site APP-cleaving enzyme 2	protein-coding
chr16	97610406	97611640	5' UTR (NM_015775, exon 1 of 14)	5' UTR (NM_015775, exon 1 of 14)	172	NM_015775	50528	Mm.276145	NM_015775	ENSMUSG00000000385	Tmprss2	D16Ertd61e	transmembrane protease, serine 2	protein-coding
chr16	97762756	97764342	exon (NM_023663, exon 1 of 8)	exon (NM_023663, exon 1 of 8)	230	NM_023663	72388	Mm.35290	NM_023663	ENSMUSG00000005251	Ripk4	2310069J12Rik|AI552420|ANKK2|Ankrd3|DIk|PKK|RIP4	receptor-interacting serine-threonine kinase 4	protein-coding
chr16	97850864	97852148	promoter-TSS (NM_144789)	promoter-TSS (NM_144789)	-279	NM_144789	114604	Mm.328741	NM_144789	ENSMUSG00000014039	Prdm15	C21orf83|E130018M06Rik|ORF62|Zfp298	PR domain containing 15	protein-coding
chr16	97921658	97923620	promoter-TSS (NM_174847)	promoter-TSS (NM_174847)	-6	NM_174847	207781	Mm.1465	NM_174847	ENSMUSG00000045975	C2cd2	5730563M15|5830404H04Rik|AI314146|AI449533|BF168443|ORF25|mKIAA4045	C2 calcium-dependent domain containing 2	protein-coding
chr16	97961931	97963255	promoter-TSS (NM_001081684)	promoter-TSS (NM_001081684)	29	NM_001320385	114565	Mm.474489	NM_175428	ENSMUSG00000046962	Zbtb21	5430437K12Rik|B430213I24Rik|Zfp295|Znf295|mKIAA1227	zinc finger and BTB domain containing 21	protein-coding
chr17	4993626	4997963	exon (NM_001085355, exon 1 of 20)	exon (NM_001085355, exon 1 of 20)	720	NM_001085355	239985	Mm.133401	NM_001085355	ENSMUSG00000069729	Arid1b	8030481M12|9330189K18Rik|AI836955|Ardi1b|B230217J03Rik|BAF250B|mKIAA1235	AT rich interactive domain 1B (SWI-like)	protein-coding
chr17	5491072	5493376	promoter-TSS (NM_146073)	promoter-TSS (NM_146073)	-376	NM_146073	224454	Mm.487663	NM_146073	ENSMUSG00000034265	Zdhhc14	B530001K09Rik|New1cp	zinc finger, DHHC domain containing 14	protein-coding
chr17	5840230	5842315	promoter-TSS (NM_025664)	promoter-TSS (NM_025664)	-52	NM_025664	66616	Mm.89515	NM_025664	ENSMUSG00000002365	Snx9	2700073N08Rik|SDP1|SH3PX1	sorting nexin 9	protein-coding
chr17	6782139	6783825	promoter-TSS (NM_009510)	promoter-TSS (NM_009510)	-202	NM_009510	22350	Mm.277812	NM_009510	ENSMUSG00000052397	Ezr	AW146364|R75297|Vil2|p81	ezrin	protein-coding
chr17	7169907	7171118	intron (NM_011299, intron 1 of 20)	CpG	397	NM_011299	20112	Mm.268383	NM_011299	ENSMUSG00000023809	Rps6ka2	90kDa|D17Wsu134e|Rps6ka-rs1|Rsk3|p90rsk|pp90rsk	ribosomal protein S6 kinase, polypeptide 2	protein-coding
chr17	7826893	7828037	promoter-TSS (NM_001081416)	promoter-TSS (NM_001081416)	-163	NM_001081416	68655	Mm.379161	NM_001081416	ENSMUSG00000071984	Fndc1	1110027O12Rik|1110051A18Rik|mKIAA1866	fibronectin type III domain containing 1	protein-coding
chr17	8283616	8285024	promoter-TSS (NM_001364919)	promoter-TSS (NM_001364919)	-134	NM_001364919	55951	Mm.259910	NM_018819	ENSMUSG00000023861	Mpc1	0610006G08Rik|3830411I18Rik|Brp44l	mitochondrial pyruvate carrier 1	protein-coding
chr17	8340353	8341816	non-coding (NR_028280, exon 2 of 2)	non-coding (NR_028280, exon 2 of 2)	345	NM_178774	320111	Mm.442510	NM_178774	ENSMUSG00000055945	Prr18	9630019K15Rik	proline rich 18	protein-coding
chr17	8432333	8435839	promoter-TSS (NM_009309)	promoter-TSS (NM_009309)	-337	NM_009309	20997	Mm.913	NM_009309	ENSMUSG00000062327	T	Bra|D17Mit170|Low|Lr|T1|Tbxt|Tl2|Tl3|cou|me75	brachyury, T-box transcription factor T	protein-coding
chr17	8799611	8803638	promoter-TSS (NM_011866)	promoter-TSS (NM_011866)	-121	NM_011866	23984	Mm.87161	NM_011866	ENSMUSG00000023868	Pde10a	-	phosphodiesterase 10A	protein-coding
chr17	12506501	12508123	exon (NM_011395, exon 1 of 11)	exon (NM_011395, exon 1 of 11)	392	NM_011395	20519	Mm.99252	NM_011395	ENSMUSG00000023828	Slc22a3	EMT|Oct3|Orct3|Slca22a3	solute carrier family 22 (organic cation transporter), member 3	protein-coding
chr17	13759849	13762038	intron (NR_151731, intron 1 of 33)	CpG	402	NR_151731	17356	Mm.59167	NM_010806	ENSMUSG00000068036	Afdn	5033403D15Rik|AF6|Af-6|Afadin|Gm314|I-afadin|Mllt4|S-afadin	afadin, adherens junction formation factor	protein-coding
chr17	14202363	14205500	promoter-TSS (NM_172826)	promoter-TSS (NM_172826)	-100	NM_172826	240025	Mm.79993	NM_172826	ENSMUSG00000048826	Dact2	2900084M21Rik|A630024E20|Dpr2|Frd2|dapper2	dishevelled-binding antagonist of beta-catenin 2	protein-coding
chr17	15374253	15377255	promoter-TSS (NM_007865)	promoter-TSS (NM_007865)	69	NM_007865	13388	Mm.4875	NM_007865	ENSMUSG00000014773	Dll1	Delta1	delta like canonical Notch ligand 1	protein-coding
chr17	15825340	15826629	intron (NM_178615, intron 1 of 2)	CpG	602	NM_178615	68799	Mm.293466	NM_178615	ENSMUSG00000048027	Rgmb	1110059F19Rik|DRAGON	repulsive guidance molecule family member B	protein-coding
chr17	17848706	17850743	intron (NM_008215, intron 2 of 4)	intron (NM_008215, intron 2 of 4)	5464	NM_008215	15116	Mm.255701	NM_008215	ENSMUSG00000003665	Has1	HAS	hyaluronan synthase 1	protein-coding
chr17	21531639	21533516	intron (NR_131123, intron 2 of 2)	CpG	-2962	NM_144515	22710	Mm.296100	NM_144515	ENSMUSG00000051341	Zfp52	KRAB11|Zfp-52|Zfp76|mszf23-2|mszf24|mszf34|mszf75|zfec29	zinc finger protein 52	protein-coding
chr17	23673284	23674644	promoter-TSS (NM_001357380)	promoter-TSS (NM_001357380)	-87	NM_001008425	386612	Mm.328831	NM_001008425	ENSMUSG00000041319	Thoc6	F830014G06Rik|Wdr58	THO complex 6	protein-coding
chr17	23725939	23727498	intron (NM_023058, intron 1 of 7)	CpG	382	NM_023058	268930	Mm.182193	NM_023058	ENSMUSG00000023908	Pkmyt1	6230424P17|AW209059|Myt1	protein kinase, membrane associated tyrosine/threonine 1	protein-coding
chr17	24470000	24471343	exon (NM_025954, exon 1 of 2)	exon (NM_025954, exon 1 of 2)	245	NM_025954	67078	Mm.28541	NM_025954	ENSMUSG00000043445	Pgp	1700012G19Rik|AI481330|AUM|G3PP	phosphoglycolate phosphatase	protein-coding
chr17	24549984	24550809	exon (NM_013630, exon 1 of 46)	exon (NM_013630, exon 1 of 46)	446	NM_013630	18763	Mm.30435	NM_013630	ENSMUSG00000032855	Pkd1	PC1|mFLJ00285	polycystin 1, transient receptor poteintial channel interacting	protein-coding
chr17	24959928	24961391	promoter-TSS (NM_198937)	promoter-TSS (NM_198937)	-36	NM_198937	52009	Mm.371601	NM_198937	ENSMUSG00000024165	Jpt2	2810430B18Rik|AL022629|C16orf34|D17Ertd441e|Hn1l	Jupiter microtubule associated homolog 2	protein-coding
chr17	25187479	25190486	promoter-TSS (NM_001290736)	promoter-TSS (NM_001290736)	68	NM_001290736	74154	Mm.267353	NM_028789	ENSMUSG00000015127	Unkl	1300004G08Rik	unkempt family like zinc finger	protein-coding
chr17	25716712	25717957	promoter-TSS (NM_001357782)	promoter-TSS (NM_001357782)	162	NM_022422	64337	Mm.171123	NM_022422	ENSMUSG00000025739	Gng13	1500031D04Rik|AB030194|Ggamma13	guanine nucleotide binding protein (G protein), gamma 13	protein-coding
chr17	25796070	25797145	exon (NM_133719, exon 2 of 4)	exon (NM_133719, exon 2 of 4)	438	NM_133719	70083	Mm.41925	NM_133719	ENSMUSG00000002274	Metrn	1810034B16Rik|EyeLinc16|Hyrac	meteorin, glial cell differentiation regulator	protein-coding
chr17	25808162	25809958	promoter-TSS (NM_001164225)	promoter-TSS (NM_001164225)	-25	NM_001164225	214931	Mm.152289	NM_001164225	ENSMUSG00000025738	Fbxl16	BC042620|Scirr1	F-box and leucine-rich repeat protein 16	protein-coding
chr17	25860770	25861858	exon (NM_001163766, exon 1 of 41)	exon (NM_001163766, exon 1 of 41)	201	NM_001163766	106618	Mm.35470	NM_134124	ENSMUSG00000073434	Wdr90	3230401M21Rik|AI551153|mKIAA1924	WD repeat domain 90	protein-coding
chr17	25951237	25952722	non-coding (NR_152187, exon 1 of 7)	non-coding (NR_152187, exon 1 of 7)	507	NR_152187	240054	Mm.390975	NR_152187		D630044L22Rik	-	RIKEN cDNA gene D630044L22 gene	ncRNA
chr17	25985135	25986224	non-coding (NR_151779, exon 1 of 11)	non-coding (NR_151779, exon 1 of 11)	117	NR_151779	50817	Mm.216072	NM_015830	ENSMUSG00000037326	Capn15	Solh	calpain 15	protein-coding
chr17	26067547	26071703	promoter-TSS (NM_001162868)	promoter-TSS (NM_001162868)	-107	NM_001162869	215445	Mm.41191	NM_153140	ENSMUSG00000037098	Rab11fip3	Cart1|D030060O14Rik|Rab11-FIP3|mKIAA0665	RAB11 family interacting protein 3 (class II)	protein-coding
chr17	26094524	26095722	intron (NM_019731, intron 1 of 4)	intron (NM_019731, intron 1 of 4)	347	NM_019731	56520	Mm.41787	NM_019731	ENSMUSG00000024177	Nme4	2610027N22Rik|2810024O08Rik|5730493H09Rik|NM23-M4|Nm23M4	NME/NM23 nucleoside diphosphate kinase 4	protein-coding
chr17	26431382	26432436	exon (NM_001081656, exon 2 of 5)	exon (NM_001081656, exon 2 of 5)	17050	NM_001081656	240055	Mm.133211	NM_001081656	ENSMUSG00000034413	Neurl1b	C230078M08Rik|EG240055	neuralized E3 ubiquitin protein ligase 1B	protein-coding
chr17	26507467	26509076	exon (NM_013642, exon 1 of 4)	exon (NM_013642, exon 1 of 4)	201	NM_013642	19252	Mm.239041	NM_013642	ENSMUSG00000024190	Dusp1	3CH134|MKP1|Ptpn16|U19515|erp|mkp-1	dual specificity phosphatase 1	protein-coding
chr17	26675827	26677174	exon (NM_025272, exon 1 of 4)	exon (NM_025272, exon 1 of 4)	104	NM_025272	11974	Mm.22602	NM_025272	ENSMUSG00000015575	Atp6v0e	Atp6k|Atp6v0e1|M9.2	ATPase, H+ transporting, lysosomal V0 subunit E	protein-coding
chr17	26838705	26841710	intron (NM_008700, intron 1 of 1)	intron (NM_008700, intron 1 of 1)	1358	NM_008700	18091	Mm.41974	NM_008700	ENSMUSG00000015579	Nkx2-5	Csx|Nkx-2.5|Nkx2.5|tinman	NK2 homeobox 5	protein-coding
chr17	27055674	27058396	promoter-TSS (NM_080553)	promoter-TSS (NM_080553)	-269	NM_080553	16440	Mm.458106	NM_080553	ENSMUSG00000042644	Itpr3	IP3R 3|Ip3r3|Itpr-3|tf	inositol 1,4,5-triphosphate receptor 3	protein-coding
chr17	27554655	27558562	promoter-TSS (NM_016660)	promoter-TSS (NM_016660)	4	NM_016660	15361	Mm.4438	NM_016660	ENSMUSG00000046711	Hmga1	AL023995|Hmga1a|Hmga1b|Hmgi|Hmgiy|Hmgy	high mobility group AT-hook 1	protein-coding
chr17	27856153	27857153	5' UTR (NM_001080769, exon 1 of 21)	5' UTR (NM_001080769, exon 1 of 21)	146	NM_001080769	224648	Mm.291291	NM_001080769	ENSMUSG00000039512	Uhrf1bp1	1110020K19Rik|AA408674|F830021D11Rik|mKIAA4127	UHRF1 (ICBP90) binding protein 1	protein-coding
chr17	28141213	28143181	promoter-TSS (NM_001368734)	promoter-TSS (NM_001368734)	-112	NM_001004366	268935	Mm.258491	NM_001004366	ENSMUSG00000038677	Scube3	CEGF3|D030038I21Rik	signal peptide, CUB domain, EGF-like 3	protein-coding
chr17	28313360	28314185	non-coding (NR_028297, exon 1 of 10)	non-coding (NR_028297, exon 1 of 10)	242	NR_028296	72775	Mm.201859	NM_028348	ENSMUSG00000007570	Fance	2810451D06Rik|AI415634|AW209126	Fanconi anemia, complementation group E	protein-coding
chr17	28349874	28351726	promoter-TSS (NM_001098226)	promoter-TSS (NM_001098226)	5	NM_011566	21678	Mm.6655	NM_011566	ENSMUSG00000002249	Tead3	DTEF-1|ETFR-1|TEAD-3|TEF-5|Tcf13r2	TEA domain family member 3	protein-coding
chr17	28522246	28523824	Intergenic	CpG	-7826	NM_026290	67645	Mm.46170	NM_026290	ENSMUSG00000024223	Armc12	4930511I11Rik|AV041658	armadillo repeat containing 12	protein-coding
chr17	29093340	29095764	intron (NM_007669, intron 1 of 2)	CpG	783	NM_007669	12575	Mm.195663	NM_007669	ENSMUSG00000023067	Cdkn1a	CAP20|CDKI|CIP1|Cdkn1|P21|SDI1|Waf1|mda6|p21Cip1|p21WAF	cyclin-dependent kinase inhibitor 1A (P21)	protein-coding
chr17	29237320	29239076	promoter-TSS (NM_153166)	promoter-TSS (NM_153166)	-408	NM_153166	240058	Mm.39905	NM_153166	ENSMUSG00000024008	Cpne5	A830083G22Rik	copine V	protein-coding
chr17	29489937	29492874	exon (NM_008842, exon 2 of 6)	exon (NM_008842, exon 2 of 6)	620	NM_008842	18712	Mm.328931	NM_008842	ENSMUSG00000024014	Pim1	Pim-1	proviral integration site 1	protein-coding
chr17	29886265	29890231	promoter-TSS (NM_001081160)	promoter-TSS (NM_001081160)	330	NM_001368423	74762	Mm.40901	NM_001081160	ENSMUSG00000043557	Mdga1	1200011I03Rik|GPIM|Mamdc3	MAM domain containing glycosylphosphatidylinositol anchor 1	protein-coding
chr17	31511788	31512610	exon (NM_021322, exon 1 of 11)	exon (NM_021322, exon 1 of 11)	288	NM_021322	57773	Mm.143771	NM_021322	ENSMUSG00000024037	Wdr4	AI415180|AI448349|D530049K22Rik|Wh	WD repeat domain 4	protein-coding
chr17	31854904	31855760	intron (NM_010831, intron 1 of 13)	CpG-6228	472	NM_010831	17691	Mm.290941	NM_010831	ENSMUSG00000024042	Sik1	Hrt-20|Msk|Sik|Sik-1|Snf1lk	salt inducible kinase 1	protein-coding
chr17	32035609	32037208	5' UTR (NM_028244, exon 1 of 16)	5' UTR (NM_028244, exon 1 of 16)	246	NM_028244	72462	Mm.102761	NM_028244	ENSMUSG00000058392	Rrp1b	2600005C20Rik|D030064A17|Kiaa0179|mKIAA0179	ribosomal RNA processing 1 homolog B (S. cerevisiae)	protein-coding
chr17	32320421	32321749	TTS (NM_017476)	TTS (NM_017476)	153	NM_019774	56399	Mm.328945	NM_019774	ENSMUSG00000024045	Akap8	1200016A02Rik|AA673585|AKAP-8|AKAP95|AU015639	A kinase (PRKA) anchor protein 8	protein-coding
chr17	32395688	32397303	exon (NM_001347343, exon 10 of 19)	exon (NM_001347343, exon 10 of 19)	-6519	NR_029458	664702	Mm.381066	NR_029458	ENSMUSG00000117872	A530088E08Rik	-	RIKEN cDNA A530088E08 gene	ncRNA
chr17	33780966	33781939	5' UTR (NM_020581, exon 1 of 7)	5' UTR (NM_020581, exon 1 of 7)	123	NM_020581	57875	Mm.196189	NM_020581	ENSMUSG00000002289	Angptl4	Arp4|Bk89|Fiaf|Hfarp|Ng27|Pgar|Pgarg|Pp1158	angiopoietin-like 4	protein-coding
chr17	33816881	33818943	exon (NM_030697, exon 3 of 11)	exon (NM_030697, exon 3 of 11)	6650	NM_016844	54127	Mm.352374	NM_016844	ENSMUSG00000067288	Rps28	-	ribosomal protein S28	protein-coding
chr17	34024088	34025438	promoter-TSS (NM_009066)	promoter-TSS (NM_009066)	-83	NM_009066	19763	Mm.20343	NM_009066	ENSMUSG00000024325	Ring1	Ring1A	ring finger protein 1	protein-coding
chr17	34264582	34265383	exon (NM_207105, exon 2 of 6)	exon (NM_207105, exon 2 of 6)	1755	NM_207105	14961	Mm.254067	NM_207105	ENSMUSG00000073421	H2-Ab1	AI845868|Abeta|H-2Ab|H2-Ab|I-Abeta|IAb|Ia-2|Ia2|Rmcs1	histocompatibility 2, class II antigen A, beta 1	protein-coding
chr17	34836245	34837934	promoter-TSS (NM_001163770)	promoter-TSS (NM_001163770)	70	NM_001163770	112403	Mm.275309	NM_033613	ENSMUSG00000040482	Dxo	Dom3z|NG6	decapping exoribonuclease	protein-coding
chr17	35089046	35090725	intron (NM_178592, intron 1 of 19)	intron (NM_178592, intron 1 of 19)	594	NM_178592	193742	Mm.43745	NM_178592	ENSMUSG00000007036	Abhd16a	AI326074|Bat-5|Bat5|D17H6S82E|NG26|mBAT5	abhydrolase domain containing 16A	protein-coding
chr17	35241534	35242922	promoter-TSS (NM_001252457)	promoter-TSS (NM_001252457)	482	NM_019693	53817	Mm.439827	NM_019693	ENSMUSG00000019432	Ddx39b	0610030D10Rik|AI428441|Bat-1|Bat1|Bat1a|D17H6S81E|D17H6S81E-1|D6S81Eh	DEAD (Asp-Glu-Ala-Asp) box polypeptide 39B	protein-coding
chr17	35262800	35264153	exon (NM_001267808, exon 5 of 12)	exon (NM_001267808, exon 5 of 12)	353	NM_001267808	14980	Mm.439675	NM_001267808		H2-L	H-2L	histocompatibility 2, D region locus L	protein-coding
chr17	35469722	35471529	exon (NM_010391, exon 2 of 7)	exon (NM_010391, exon 2 of 7)	536	NM_010391	15007	Mm.88795	NM_010391	ENSMUSG00000067235	H2-Q10	H-2Q10|H2-K1|Q10|Qa10	histocompatibility 2, Q region locus 10	protein-coding
chr17	36946585	36947907	exon (NM_001099632, exon 4 of 4)	exon (NM_001099632, exon 4 of 4)	4195	NM_001099632	386454	Mm.105324	NM_001099632	ENSMUSG00000036492	Rnf39	BC038661|Gm1786|Gm1787|Gm320|LIRF	ring finger protein 39	protein-coding
chr17	40879616	40880790	exon (NM_027834, exon 1 of 2)	exon (NM_027834, exon 1 of 2)	355	NM_027834	71583	Mm.158733	NM_027834	ENSMUSG00000054951	9130008F23Rik	-	RIKEN cDNA 9130008F23 gene	protein-coding
chr17	43016027	43018602	intron (NM_178589, intron 1 of 5)	CpG	759	NM_178589	94185	Mm.200792	NM_178589	ENSMUSG00000023915	Tnfrsf21	AA959878|DR6|R74815|TR7	tumor necrosis factor receptor superfamily, member 21	protein-coding
chr17	44104995	44106106	intron (NM_001357996, intron 1 of 3)	CpG	258	NM_199016	224794	Mm.255971	NM_199016	ENSMUSG00000023961	Enpp4	4933413N07Rik|AA986363|AI195364|E-NPP 4|Gm90	ectonucleotide pyrophosphatase/phosphodiesterase 4	protein-coding
chr17	44733631	44738143	non-coding (NR_073425, exon 1 of 6)	non-coding (NR_073425, exon 1 of 6)	289	NM_001271630	12393	Mm.391013	NM_009820	ENSMUSG00000039153	Runx2	AML3|Cbf|Cbfa-1|Cbfa1|LS3|Osf2|PEBP2aA|Pebp2a1|Pebpa2a	runt related transcription factor 2	protein-coding
chr17	45544403	45546208	exon (NM_001013749, exon 3 of 3)	exon (NM_001013749, exon 3 of 3)	4372	NM_001013749	210573	Mm.329064	NM_001013749	ENSMUSG00000096847	Tmem151b	Gm323	transmembrane protein 151B	protein-coding
chr17	45594947	45596065	promoter-TSS (NM_001199116)	promoter-TSS (NM_001199116)	66	NM_001199116	63959	Mm.29744	NM_022880	ENSMUSG00000023942	Slc29a1	1200014D21Rik|AA407560|ENT1	solute carrier family 29 (nucleoside transporters), member 1	protein-coding
chr17	46030357	46032587	exon (NM_009505, exon 1 of 7)	exon (NM_009505, exon 1 of 7)	905	NM_001287056	22339	Mm.282184	NM_009505	ENSMUSG00000023951	Vegfa	Vegf|Vpf	vascular endothelial growth factor A	protein-coding
chr17	46202457	46203919	promoter-TSS (NM_030715)	promoter-TSS (NM_030715)	377	NM_028198	72322	Mm.275039	NM_028198	ENSMUSG00000067150	Xpo5	2410004H11Rik|2700038C24Rik|AI648907|AW549301|Exp5|RanBp21|mKIAA1291	exportin 5	protein-coding
chr17	46327449	46329303	promoter-TSS (NM_001347396)	promoter-TSS (NM_001347396)	-353	NM_170680	224814	Mm.76543	NM_145140	ENSMUSG00000032842	Abcc10	Mrp7|mFLJ00002	ATP-binding cassette, sub-family C (CFTR/MRP), member 10	protein-coding
chr17	46628435	46629683	intron (NM_175168, intron 1 of 19)	CpG	445	NM_175168	71461	Mm.181833	NM_175168	ENSMUSG00000023972	Ptk7	8430404F20Rik|chz|mPTK7/CCK4	PTK7 protein tyrosine kinase 7	protein-coding
chr17	46889703	46891641	promoter-TSS (NM_178385)	promoter-TSS (NM_178385)	51	NM_178385	72726	Mm.33780	NM_178385	ENSMUSG00000036430	Tbcc	2810055C19Rik	tubulin-specific chaperone C	protein-coding
chr17	47138805	47141225	promoter-TSS (NM_001097623)	promoter-TSS (NM_001097623)	-927	NM_001097623	224829	Mm.260989	NM_172622		Trerf1	9430096I18Rik|AI429294|B830015H24|RAPA|Trep-132|Trep132	transcriptional regulating factor 1	protein-coding
chr17	47409702	47411015	Intergenic	CpG	4353	NM_001172091	75462	Mm.46129	NM_029296	ENSMUSG00000047150	1700001C19Rik	-	RIKEN cDNA 1700001C19 gene	protein-coding
chr17	47593022	47594606	exon (NM_001081636, exon 3 of 7)	exon (NM_001081636, exon 3 of 7)	347	NM_007632	12445	Mm.27291	NM_007632	ENSMUSG00000034165	Ccnd3	9230106B05Rik|AA682053|AL024085|AW146355|C78795	cyclin D3	protein-coding
chr17	47672042	47673355	exon (NM_198421, exon 3 of 7)	exon (NM_198421, exon 3 of 7)	-14912	NR_045945	100415787	Mm.392206	NR_045945	ENSMUSG00000084880	Tomm6os	Gm14872|Prickle4os	translocase of outer mitochondrial membrane 6, opposite strand	ncRNA
chr17	50189156	50191710	promoter-TSS (NM_181397)	promoter-TSS (NM_181397)	64	NM_181397	76438	Mm.41854	NM_181397	ENSMUSG00000039316	Rftn1	2310015N21Rik|AI853526	raftlin lipid raft linker 1	protein-coding
chr17	50507805	50510585	promoter-TSS (NM_013880)	promoter-TSS (NM_013880)	-352	NM_013880	224860	Mm.217362	NM_013880	ENSMUSG00000038910	Plcl2	PLC-L2|PRIP-2|Plce2|mKIAA1092	phospholipase C-like 2	protein-coding
chr17	51178584	51179871	5' UTR (NM_001285991, exon 1 of 23)	5' UTR (NM_001285991, exon 1 of 23)	125	NM_001285991	72238	Mm.120650	NM_028162	ENSMUSG00000023923	Tbc1d5	1600014N05Rik	TBC1 domain family, member 5	protein-coding
chr17	51811034	51813858	promoter-TSS (NM_001357637)	promoter-TSS (NM_001357637)	-262	NM_001357637	20230	Mm.311655	NM_009122	ENSMUSG00000023927	Satb1	2610306G12Rik|AW413156	special AT-rich sequence binding protein 1	protein-coding
chr17	55445086	55446589	intron (NM_001347403, intron 1 of 5)	CpG	455	NM_001347403	240119	Mm.311687	NM_172829	ENSMUSG00000024172	St6gal2	C230064G14Rik|St6galII|mKIAA1877	beta galactoside alpha 2,6 sialyltransferase 2	protein-coding
chr17	56256184	56258553	exon (NM_010192, exon 1 of 1)	exon (NM_010192, exon 1 of 1)	575	NM_010192	14154	Mm.290813	NM_010192	ENSMUSG00000043683	Fem1a	AW611390|Fem1aa	feminization 1 homolog a (C. elegans)	protein-coding
chr17	56425032	56426340	exon (NM_011218, exon 14 of 33)	exon (NM_011218, exon 14 of 33)	-6777	NR_105943	102465590		NR_105943	ENSMUSG00000098339	Mir6977	Gm27922|mmu-mir-6977	microRNA 6977	ncRNA
chr17	56510739	56512197	exon (NM_011483, exon 1 of 1)	exon (NM_011483, exon 1 of 1)	1015	NM_011483	20834	Mm.76862	NM_011483	ENSMUSG00000044526	Znrf4	1700094M01Rik|Ssrzf1|spzn	zinc and ring finger 4	protein-coding
chr17	56756743	56757929	5' UTR (NM_008738, exon 1 of 3)	5' UTR (NM_008738, exon 1 of 3)	212	NM_008738	18188	Mm.8074	NM_008738	ENSMUSG00000039481	Nrtn	NTN	neurturin	protein-coding
chr17	57062106	57063039	intron (NM_177638, intron 1 of 3)	CpG	341	NM_001347408	224912	Mm.284447	NM_177638	ENSMUSG00000044279	Crb3	5730439B18|AU015179|AU041752	crumbs family member 3	protein-coding
chr17	57274800	57277068	Intergenic	Intergenic	-3166	NM_011691	22324	Mm.248172	NM_011691	ENSMUSG00000034116	Vav1	Vav|vav-T	vav 1 oncogene	protein-coding
chr17	62580148	62581351	Intergenic	L1_Mus1|LINE|L1	300568	NM_207654	13640	Mm.7978	NM_010109	ENSMUSG00000048915	Efna5	AL-1|AV158822|EFL-5|Ephrin-A5|Epl7|LERK-7|RAGS	ephrin A5	protein-coding
chr17	62879248	62884553	promoter-TSS (NM_010109)	promoter-TSS (NM_010109)	-583	NM_010109	13640	Mm.7978	NM_010109	ENSMUSG00000048915	Efna5	AL-1|AV158822|EFL-5|Ephrin-A5|Epl7|LERK-7|RAGS	ephrin A5	protein-coding
chr17	64331020	64331863	intron (NM_144859, intron 1 of 8)	CpG	442	NM_001025309	224938	Mm.489681	NM_144859	ENSMUSG00000024083	Pja2	AI447901|AL022700|Neurodap1|mKIAA0438	praja ring finger ubiquitin ligase 2	protein-coding
chr17	64600666	64602295	promoter-TSS (NM_008549)	promoter-TSS (NM_008549)	-169	NM_008549	17158	Mm.2433	NM_008549	ENSMUSG00000024085	Man2a1	Mana-2|Mana2|Map-2	mannosidase 2, alpha 1	protein-coding
chr17	65771690	65773208	intron (NM_133685, intron 1 of 6)	CpG	303	NM_133685	106572	Mm.29274	NM_133685	ENSMUSG00000056515	Rab31	1700093E07Rik|AI415285|Rab22B	RAB31, member RAS oncogene family	protein-coding
chr17	66076162	66077802	promoter-TSS (NM_001025572)	promoter-TSS (NM_001025572)	64	NM_001025572	106585	Mm.34706	NM_001025572	ENSMUSG00000034647	Ankrd12	2900001A12Rik|AI447928|ANCO-2|AV347965|GAC-1|mKIAA0874	ankyrin repeat domain 12	protein-coding
chr17	66363929	66365698	intron (NM_172963, intron 8 of 13)	intron (NM_172963, intron 8 of 13)	84937	NM_172963	68617	Mm.33421	NM_172963	ENSMUSG00000052105	Mtcl1	1110012J17Rik|Ccdc165|D130071O13|Kiaa0802|Soga2|mKIAA0802|t8219b25	microtubule crosslinking factor 1	protein-coding
chr17	67352768	67355071	intron (NM_008984, intron 1 of 30)	CpG	540	NM_008984	19274	Mm.311809	NM_008984	ENSMUSG00000033278	Ptprm	RPTPmu|mKIAA4044	protein tyrosine phosphatase, receptor type, M	protein-coding
chr17	67695144	67698216	promoter-TSS (NM_008480)	promoter-TSS (NM_008480)	-585	NM_008480	16772	Mm.303386	NM_008480	ENSMUSG00000032796	Lama1	AA408497|Lama	laminin, alpha 1	protein-coding
chr17	68836893	68837834	5' UTR (NM_001206661, exon 1 of 2)	5' UTR (NM_001206661, exon 1 of 2)	227	NM_001206661	622645	Mm.86422	NM_001206661	ENSMUSG00000095407	Tmem200c	EG622645|Gm6338	transmembrane protein 200C	protein-coding
chr17	69075411	69076844	intron (NM_001355732, intron 1 of 21)	CpG	450	NM_001355732	13823	Mm.131135	NM_013813	ENSMUSG00000024044	Epb41l3	4.1B|DAL1P|Dal1|Epb4.1l3|NBL3	erythrocyte membrane protein band 4.1 like 3	protein-coding
chr17	69156539	69157719	intron (NM_013813, intron 1 of 21)	CpG	385	NM_013813	13823	Mm.131135	NM_013813	ENSMUSG00000024044	Epb41l3	4.1B|DAL1P|Dal1|Epb4.1l3|NBL3	erythrocyte membrane protein band 4.1 like 3	protein-coding
chr17	69380934	69385092	promoter-TSS (NM_001356282)	promoter-TSS (NM_001356282)	-162	NM_001356283	22666	Mm.29434	NM_009547	ENSMUSG00000049672	Zbtb14	ZF5|Zfp161|b2b1982Clo	zinc finger and BTB domain containing 14	protein-coding
chr17	69438664	69440104	promoter-TSS (NM_001145192)	promoter-TSS (NM_001145192)	58	NM_001145192	320722	Mm.400254	NM_001145192	ENSMUSG00000091636	Akain1	A330050F15Rik	A kinase (PRKA) anchor inhibitor 1	protein-coding
chr17	69968794	69970175	5' UTR (NM_001347412, exon 1 of 14)	5' UTR (NM_001347412, exon 1 of 14)	411	NM_001360665	224997	Mm.311840	NM_027712	ENSMUSG00000003279	Dlgap1	4933422O14Rik|9630002F18|AI845682|AI848168|BB075781|D17Bwg0511e|GKAP/SAPAP|GKPA/SAPAP|Gkap|Sapap1|mKIAA4162	DLG associated protein 1	protein-coding
chr17	70817247	70818882	exon (NM_001347412, exon 14 of 14)	exon (NM_001347412, exon 14 of 14)	28713	NM_001164077	21815	Mm.101034	NM_009372	ENSMUSG00000047407	Tgif1	AA959811|AI462167|Tgif	TGFB-induced factor homeobox 1	protein-coding
chr17	71616078	71617218	intron (NM_175639, intron 1 of 17)	CpG	433	NM_175639	72515	Mm.257762	NM_175639	ENSMUSG00000041057	Wdr43	2610318G08Rik|AU020887|AV024208|Wrd43|mKIAA0007	WD repeat domain 43	protein-coding
chr17	71868692	71870076	3' UTR (NM_007439, exon 29 of 29)	3' UTR (NM_007439, exon 29 of 29)	87437	NM_030179	78785	Mm.196382	NM_030179	ENSMUSG00000024059	Clip4	1700024K14Rik|1700074B05Rik|4833417L20Rik|5830409B12Rik|Rsnl2	CAP-GLY domain containing linker protein family, member 4	protein-coding
chr17	73708471	73710807	intron (NM_027864, intron 1 of 14)	CpG	812	NM_027864	71685	Mm.271953	NM_027864	ENSMUSG00000024064	Galnt14	0610033M06Rik	polypeptide N-acetylgalactosaminyltransferase 14	protein-coding
chr17	75005091	75006637	5' UTR (NM_019919, exon 1 of 34)	5' UTR (NM_019919, exon 1 of 34)	335	NM_019919	268977	Mm.269747	NM_019919	ENSMUSG00000001870	Ltbp1	9430031G15Rik|9830146M04|Ltbp-1|Ltbp1L|TGF-beta1-BP-1|Tgfb|b2b1000Clo	latent transforming growth factor beta binding protein 1	protein-coding
chr17	75464821	75466202	promoter-TSS (NM_207246)	promoter-TSS (NM_207246)	-27	NM_001360103	240168	Mm.329203	NM_207246	ENSMUSG00000071042	Rasgrp3	BC066069|Gm327	RAS, guanyl releasing protein 3	protein-coding
chr17	78200053	78202008	exon (NM_015800, exon 1 of 17)	exon (NM_015800, exon 1 of 17)	782	NM_015800	50766	Mm.311912	NM_015800	ENSMUSG00000024074	Crim1	AU015004	cysteine rich transmembrane BMP regulator 1 (chordin like)	protein-coding
chr17	79052177	79053184	intron (NM_001316729, intron 1 of 5)	CpG	774	NM_027455	70536	Mm.293870	NM_027455	ENSMUSG00000024084	Qpct	5730422A13Rik	glutaminyl-peptide cyclotransferase (glutaminyl cyclase)	protein-coding
chr17	79354130	79356359	promoter-TSS (NM_026514)	promoter-TSS (NM_026514)	-153	NM_026514	260409	Mm.140601	NM_026514	ENSMUSG00000036533	Cdc42ep3	3200001F04Rik|AA986861|Borg2|Cep3|UB1	CDC42 effector protein (Rho GTPase binding) 3	protein-coding
chr17	79713159	79715982	intron (NM_001364889, intron 1 of 3)	intron (NM_001364889, intron 1 of 3)	491	NM_001364889	13078	Mm.214016	NM_009994	ENSMUSG00000024087	Cyp1b1	CP1B|CYPIB1|P4501b1	cytochrome P450, family 1, subfamily b, polypeptide 1	protein-coding
chr17	80060715	80063004	non-coding (NR_152119, exon 1 of 14)	non-coding (NR_152119, exon 1 of 14)	409	NR_152119	72692	Mm.64579	NM_144802	ENSMUSG00000024095	Hnrnpll	2510028H02Rik|2810036L13Rik|AI256697|AI852082|Hnrpll	heterogeneous nuclear ribonucleoprotein L-like	protein-coding
chr17	80206403	80207423	intron (NM_001360435, intron 1 of 6)	CpG	392	NM_001195486	225027	Mm.292016	NM_146083	ENSMUSG00000024097	Srsf7	35kDa|9430065L19Rik|9G8|NX-96|Sfrs7	serine/arginine-rich splicing factor 7	protein-coding
chr17	80371434	80374097	non-coding (NR_028385, exon 1 of 1)	non-coding (NR_028385, exon 1 of 1)	777	NR_028385	791338	Mm.204722	NR_028385		Gm10190	-	predicted gene 10190	ncRNA
chr17	80577156	80578367	promoter-TSS (NM_001360144)	promoter-TSS (NM_001360144)	52	NM_001360144	381113	Mm.329216	NM_001033443	ENSMUSG00000033966	Cdkl4	AU067824|Gm942	cyclin-dependent kinase-like 4	protein-coding
chr17	80944321	80945777	exon (NM_026516, exon 1 of 4)	exon (NM_026516, exon 1 of 4)	417	NM_026516	68027	Mm.357108	NM_026516	ENSMUSG00000024245	Tmem178	2810417M05Rik|Tmem178a	transmembrane protein 178	protein-coding
chr17	83630169	83633650	promoter-TSS (NM_153512)	promoter-TSS (NM_153512)	-14	NM_153512	225030	Mm.223506	NM_153512	ENSMUSG00000045053	Kcng3	KV6.3|Kv10.1a|Kv10.1b	potassium voltage-gated channel, subfamily G, member 3	protein-coding
chr17	84185405	84188772	exon (NM_001001806, exon 2 of 2)	exon (NM_001001806, exon 2 of 2)	859	NM_001001806	12193	Mm.259321	NM_001001806	ENSMUSG00000045817	Zfp36l2	Brf2|ERF2|Tis11d	zinc finger protein 36, C3H type-like 2	protein-coding
chr17	84957967	84958803	promoter-TSS (NR_027929)	promoter-TSS (NR_027929)	384	NM_011151	19043	Mm.249695	NM_011151	ENSMUSG00000061130	Ppm1b	PP2CB	protein phosphatase 1B, magnesium dependent, beta isoform	protein-coding
chr17	87636090	87637396	5' UTR (NM_008532, exon 2 of 10)	5' UTR (NM_008532, exon 2 of 10)	764	NM_008532	17075	Mm.4259	NM_008532	ENSMUSG00000045394	Epcam	CD326|EGP|EGP-2|Egp314|Ep-CAM|EpCAM1|GA733-2|Ly74|TROP1|Tacsd1|Tacstd1|gp40	epithelial cell adhesion molecule	protein-coding
chr17	87672395	87673399	intron (NM_008628, intron 1 of 15)	CpG	365	NM_008628	17685	Mm.4619	NM_008628	ENSMUSG00000024151	Msh2	AI788990	mutS homolog 2	protein-coding
chr17	87796261	87798927	5' UTR (NM_199251, exon 1 of 2)	5' UTR (NM_199251, exon 1 of 2)	400	NM_199251	210741	Mm.312046	NM_199251	ENSMUSG00000050138	Kcnk12	mntk1	potassium channel, subfamily K, member 12	protein-coding
chr17	88440285	88441869	5' UTR (NM_001355742, exon 1 of 6)	5' UTR (NM_001355742, exon 1 of 6)	373	NM_001355742	14236	Mm.112824	NM_180974	ENSMUSG00000034998	Foxn2	3230402J05Rik|6030465J18Rik|Fkh19|Foxn1|HTLF	forkhead box N2	protein-coding
chr18	3507048	3508715	promoter-TSS (NM_026505)	promoter-TSS (NM_026505)	-76	NM_026505	68010	Mm.284863	NM_026505	ENSMUSG00000024232	Bambi	2610003H06Rik	BMP and activin membrane-bound inhibitor	protein-coding
chr18	4920207	4921897	Intergenic	CpG	108566	NR_045881	100038439	Mm.387569	NR_045881	ENSMUSG00000097043	Gm10556	-	predicted gene 10556	ncRNA
chr18	6489891	6490914	TTS (NR_035446)	TTS (NR_035446)	244	NR_035446	100316773		NR_035446	ENSMUSG00000084514	Mir1893	Mirn1893|mmu-mir-1893	microRNA 1893	ncRNA
chr18	6515169	6516807	5' UTR (NM_007935, exon 1 of 14)	5' UTR (NM_007935, exon 1 of 14)	120	NM_007935	13831	Mm.312133	NM_007935	ENSMUSG00000024240	Epc1	2400007E14Rik|5730566F07Rik|A930032N02Rik|mir-1893	enhancer of polycomb homolog 1	protein-coding
chr18	7692737	7693651	Intergenic	CpG	-66331	NM_001161620	75739	Mm.133293	NM_001081287	ENSMUSG00000057440	Mpp7	1110068J02Rik|2810038M04Rik|5430426E14Rik|AI415104|Gm955	membrane protein, palmitoylated 7 (MAGUK p55 subfamily member 7)	protein-coding
chr18	9211968	9215752	exon (NM_008058, exon 1 of 1)	exon (NM_008058, exon 1 of 1)	1004	NM_008058	14370	Mm.184289	NM_008058	ENSMUSG00000036904	Fzd8	Fz8	frizzled class receptor 8	protein-coding
chr18	9707073	9708732	intron (NM_130449, intron 1 of 9)	CpG	254	NM_130449	140792	Mm.218571	NM_130449	ENSMUSG00000036103	Colec12	CL-P1|SRCL|Scara4	collectin sub-family member 12	protein-coding
chr18	10324604	10325954	promoter-TSS (NM_001083628)	promoter-TSS (NM_001083628)	100	NM_001083628	381157	Mm.261535	NM_001083628	ENSMUSG00000042942	Greb1l	mKIAA4095	growth regulation by estrogen in breast cancer-like	protein-coding
chr18	10706084	10707113	promoter-TSS (NR_045379)	promoter-TSS (NR_045379)	98	NM_134130	106861	Mm.273108	NM_134130	ENSMUSG00000002475	Abhd3	AA675331|LABH3	abhydrolase domain containing 3	protein-coding
chr18	11838561	11841704	promoter-TSS (NR_045421)	promoter-TSS (NR_045421)	306	NR_035447	100316686		NR_035447	ENSMUSG00000084565	Mir1901	Mirn1901|mmu-mir-1901	microRNA 1901	ncRNA
chr18	12643320	12644433	5' UTR (NM_028341, exon 1 of 14)	5' UTR (NM_028341, exon 1 of 14)	343	NM_028341	72747	Mm.52526	NM_028341	ENSMUSG00000024424	Ttc39c	1700008N02Rik|2810439F02Rik	tetratricopeptide repeat domain 39C	protein-coding
chr18	12941215	12941873	intron (NM_207530, intron 1 of 27)	CpG	297	NM_207530	64291	Mm.259470	NM_020573	ENSMUSG00000044252	Osbpl1a	G430090F17Rik|Gm753|ORP-1|Osbpl1b	oxysterol binding protein-like 1A	protein-coding
chr18	14681151	14684326	5' UTR (NM_009280, exon 1 of 11)	5' UTR (NM_009280, exon 1 of 11)	176	NM_001161369	268996	Mm.31761	NM_009280	ENSMUSG00000037013	Ss18	D130059H17|Ssxt|Syt	SS18, nBAF chromatin remodeling complex subunit	protein-coding
chr18	14782927	14784376	exon (NM_001100449, exon 1 of 15)	exon (NM_001100449, exon 1 of 15)	406	NM_001100449	72504	Mm.312233	NM_001100449	ENSMUSG00000054321	Taf4b	105kDa|2610524B04Rik|4932409F03Rik|AW987595|TAFII-105|TAFII105|Taf2c2	TATA-box binding protein associated factor 4b	protein-coding
chr18	15061375	15066402	promoter-TSS (NM_001142731)	promoter-TSS (NM_001142731)	-306	NM_001142731	106931	Mm.329299	NM_134112	ENSMUSG00000036225	Kctd1	4933402K10Rik|AI661543|AW553000	potassium channel tetramerisation domain containing 1	protein-coding
chr18	15148767	15153156	intron (NM_134112, intron 1 of 4)	CpG	485	NM_134112	106931	Mm.329299	NM_134112	ENSMUSG00000036225	Kctd1	4933402K10Rik|AI661543|AW553000	potassium channel tetramerisation domain containing 1	protein-coding
chr18	16806565	16810309	5' UTR (NM_007664, exon 1 of 16)	5' UTR (NM_007664, exon 1 of 16)	809	NM_007664	12558	Mm.257437	NM_007664	ENSMUSG00000024304	Cdh2	CDHN|N-CAD|Ncad	cadherin 2	protein-coding
chr18	20058812	20059535	intron (NM_001317365, intron 1 of 15)	CpG	381	NM_001317363	13506	Mm.280547	NM_013505	ENSMUSG00000024331	Dsc2	AW228162	desmocollin 2	protein-coding
chr18	20557711	20558891	exon (NM_007883, exon 1 of 15)	exon (NM_007883, exon 1 of 15)	227	NM_007883	13511	Mm.345891	NM_007883	ENSMUSG00000044393	Dsg2	AA408168|D18Ertd293e	desmoglein 2	protein-coding
chr18	20744888	20747457	5' UTR (NM_019737, exon 1 of 9)	5' UTR (NM_019737, exon 1 of 9)	232	NM_019737	56386	Mm.393827	NM_019737	ENSMUSG00000056124	B4galt6	AA536803|AU022389	UDP-Gal:betaGlcNAc beta 1,4-galactosyltransferase, polypeptide 6	protein-coding
chr18	20960988	20962135	5' UTR (NM_001364973, exon 1 of 6)	5' UTR (NM_001364973, exon 1 of 6)	197	NM_001364973	67664	Mm.45980	NM_026301	ENSMUSG00000033107	Rnf125	4930553F04Rik|C730049O14Rik	ring finger protein 125	protein-coding
chr18	22343225	22346073	promoter-TSS (NM_001167777)	promoter-TSS (NM_001167777)	-440	NM_001167777	211961	Mm.392310	NM_001167777	ENSMUSG00000045215	Asxl3	C230079D11Rik|D430002O22Rik|D930044O18Rik|Gm329|Gm945	additional sex combs like 3, transcriptional regulator	protein-coding
chr18	23309906	23311364	intron (NM_001285813, intron 1 of 21)	CpG	615	NM_001285813	13527	Mm.94371	NM_010087	ENSMUSG00000024302	Dtna	2210407P21Rik|DTN-A|Dtn|Gm19389|a-DB-1|adbn	dystrobrevin alpha	protein-coding
chr18	31910061	31911576	exon (NM_026006, exon 1 of 1)	exon (NM_026006, exon 1 of 1)	1085	NM_026006	67158	Mm.31537	NM_026006	ENSMUSG00000044982	Sft2d3	2610206C24Rik|AI847965|AW046173	SFT2 domain containing 3	protein-coding
chr18	32376752	32378003	5' UTR (NM_001083334, exon 1 of 15)	5' UTR (NM_001083334, exon 1 of 15)	160	NM_009668	30948	Mm.4383	NM_009668	ENSMUSG00000024381	Bin1	ALP-1|Amphl|BRAMP-2|SH3P9	bridging integrator 1	protein-coding
chr18	32938897	32939992	exon (NM_009793, exon 1 of 11)	exon (NM_009793, exon 1 of 11)	403	NM_009793	12326	Mm.222329	NM_009793	ENSMUSG00000038128	Camk4	A430110E23Rik|AI666733|CaMKIV|CaMKIV/Gr|D18Bwg0362e	calcium/calmodulin-dependent protein kinase IV	protein-coding
chr18	33461851	33464617	promoter-TSS (NR_045415)	promoter-TSS (NR_045415)	400	NM_053078	27528	Mm.407415	NM_053078	ENSMUSG00000042834	Nrep	AI325076|D0H4S114|Harp|P311|PTZ17|SEZ17	neuronal regeneration related protein	protein-coding
chr18	34005108	34007551	5' UTR (NM_013512, exon 2 of 24)	5' UTR (NM_013512, exon 2 of 24)	877	NM_013512	13824	Mm.3465	NM_013512	ENSMUSG00000024376	Epb41l4a	Epb4.1l4|Epb4.1l4a|NBL4	erythrocyte membrane protein band 4.1 like 4a	protein-coding
chr18	34624040	34624784	promoter-TSS (NM_009004)	promoter-TSS (NM_009004)	-212	NM_001166407	19348	Mm.258846	NM_009004	ENSMUSG00000003779	Kif20a	AA415432|Rab6kifl	kinesin family member 20A	protein-coding
chr18	35118388	35119829	intron (NM_009818, intron 1 of 17)	CpG	196	NM_009818	12385	Mm.18962	NM_009818	ENSMUSG00000037815	Ctnna1	2010010M04Rik|AA517462|AI988031|Catna1	catenin (cadherin associated protein), alpha 1	protein-coding
chr18	35829287	35832645	intron (NM_001357458, intron 1 of 2)	CpG	652	NM_001357458	67393	Mm.94560	NM_133687	ENSMUSG00000046668	Cxxc5	4930415K17Rik	CXXC finger 5	protein-coding
chr18	35887387	35890217	Intergenic	CpG	34115	NM_001357459	67393	Mm.94560	NM_133687	ENSMUSG00000046668	Cxxc5	4930415K17Rik	CXXC finger 5	protein-coding
chr18	36067368	36069576	intron (NM_001167891, intron 1 of 9)	CpG	-37731	NR_015571	74966	Mm.379238	NM_030089	ENSMUSG00000117852	4930471G03Rik	1700007N01Rik	RIKEN cDNA 4930471G03 gene	ncRNA
chr18	36196643	36198832	promoter-TSS (NM_001167891)	promoter-TSS (NM_001167891)	-346	NM_001167891	100042150	Mm.380390	NM_001167891	ENSMUSG00000060275	Nrg2	Don1|NTAK	neuregulin 2	protein-coding
chr18	36319601	36320902	Intergenic	CpG	20150	NM_001267796	109169	Mm.426423	NM_001267796	ENSMUSG00000110185	Igip	6330403M23Rik	IgA inducing protein	protein-coding
chr18	36348528	36349499	intron (NM_001368637, intron 1 of 2)	CpG	240	NM_001368637	66060	Mm.272527	NM_001081365	ENSMUSG00000046727	Cystm1	0610010O12Rik	cysteine-rich transmembrane module containing 1	protein-coding
chr18	36946433	36948527	exon (NM_138662, exon 1 of 4)	exon (NM_138662, exon 1 of 4)	1392	NM_138662	192163	Mm.308500	NM_138662	ENSMUSG00000102312	Pcdha3	mKIAA0345	protocadherin alpha 3	protein-coding
chr18	36959131	36962742	exon (NM_009959, exon 1 of 4)	exon (NM_009959, exon 1 of 4)	660	NM_009959	12941	Mm.308500	NM_009959	ENSMUSG00000103092	Pcdha5	Cnr6|Crnr6	protocadherin alpha 5	protein-coding
chr18	36998124	37000489	exon (NM_138661, exon 1 of 4)	exon (NM_138661, exon 1 of 4)	1426	NM_138661	192161	Mm.308500	NM_138661	ENSMUSG00000103770	Pcdha9	-	protocadherin alpha 9	protein-coding
chr18	37020480	37022489	exon (NM_138663, exon 1 of 4)	exon (NM_138663, exon 1 of 4)	1254	NM_138663	192164	Mm.308500	NM_138663	ENSMUSG00000103310	Pcdha12	Cnr5|Crnr5|Pcdha13	protocadherin alpha 12	protein-coding
chr18	37422185	37423812	exon (NM_053136, exon 1 of 1)	exon (NM_053136, exon 1 of 1)	1580	NM_053136	93882	Mm.196702	NM_053136	ENSMUSG00000051486	Pcdhb11	Pcdhb5E|PcdhbK	protocadherin beta 11	protein-coding
chr18	37447608	37450228	exon (NM_053139, exon 1 of 1)	exon (NM_053139, exon 1 of 1)	1261	NM_053139	93885	Mm.196699	NM_053139	ENSMUSG00000044043	Pcdhb14	2210006M07Rik|Pcdhb17|PcdhbN	protocadherin beta 14	protein-coding
chr18	37486147	37488671	exon (NM_053142, exon 1 of 1)	exon (NM_053142, exon 1 of 1)	-2056	NM_053143	93889	Mm.196852	NM_053143	ENSMUSG00000048347	Pcdhb18	Pcdhb9|PcdhbR	protocadherin beta 18	protein-coding
chr18	37504333	37506918	exon (NM_053145, exon 1 of 1)	exon (NM_053145, exon 1 of 1)	1361	NM_053145	93891	Mm.172449	NM_053145	ENSMUSG00000046191	Pcdhb20	Pcdhb14|PcdhbT	protocadherin beta 20	protein-coding
chr18	37515012	37516328	exon (NM_053146, exon 1 of 1)	exon (NM_053146, exon 1 of 1)	2018	NM_053146	93892	Mm.348053	NM_053146	ENSMUSG00000044022	Pcdhb21	Pcdhb18|PcdhbU	protocadherin beta 21	protein-coding
chr18	37689805	37692373	exon (NM_033575, exon 1 of 4)	exon (NM_033575, exon 1 of 4)	1230	NM_033575	93700	Mm.247203	NM_033575	ENSMUSG00000102748	Pcdhgb2	-	protocadherin gamma subfamily B, 2	protein-coding
chr18	37720367	37722706	exon (NM_033576, exon 1 of 4)	exon (NM_033576, exon 1 of 4)	1160	NM_033576	93701	Mm.247203	NM_033576	ENSMUSG00000103585	Pcdhgb4	-	protocadherin gamma subfamily B, 4	protein-coding
chr18	37742820	37744671	exon (NM_033578, exon 1 of 4)	exon (NM_033578, exon 1 of 4)	1651	NM_033578	93703	Mm.247203	NM_033578	ENSMUSG00000103088	Pcdhgb6	-	protocadherin gamma subfamily B, 6	protein-coding
chr18	37751648	37756102	exon (NM_033579, exon 1 of 4)	exon (NM_033579, exon 1 of 4)	-1898	NM_033594	93723	Mm.247203	NM_033594	ENSMUSG00000102742	Pcdhga11	-	protocadherin gamma subfamily A, 11	protein-coding
chr18	37805880	37808431	exon (NM_033581, exon 1 of 4)	exon (NM_033581, exon 1 of 4)	745	NM_033581	93706	Mm.247203	NM_033581	ENSMUSG00000102918	Pcdhgc3	PC43|Pcdh2	protocadherin gamma subfamily C, 3	protein-coding
chr18	38209891	38212518	Intergenic	Intergenic	-1442	NM_029357	75599	Mm.36560	NM_029357	ENSMUSG00000051375	Pcdh1	2010005A06Rik|AI585920	protocadherin 1	protein-coding
chr18	38600605	38601468	intron (NM_011898, intron 1 of 1)	CpG	311	NM_011898	24066	Mm.42038	NM_011898	ENSMUSG00000024427	Spry4	A030006O18Rik|sprouty4	sprouty RTK signaling antagonist 4	protein-coding
chr18	38993030	38994533	intron (NM_175164, intron 1 of 22)	CpG	636	NM_175164	71302	Mm.329396	NM_175164	ENSMUSG00000036452	Arhgap26	1810044B20Rik|2610010G17Rik|4933432P15Rik|AI853435|mKIAA0621	Rho GTPase activating protein 26	protein-coding
chr18	39488691	39492136	promoter-TSS (NM_001361211)	promoter-TSS (NM_001361211)	257	NM_001361209	14815	Mm.129481	NM_008173	ENSMUSG00000024431	Nr3c1	GR|Grl-1|Grl1	nuclear receptor subfamily 3, group C, member 1	protein-coding
chr18	43391780	43393545	intron (NM_001291455, intron 1 of 13)	intron (NM_001291455, intron 1 of 13)	715	NM_009468	22240	Mm.8180	NM_009468	ENSMUSG00000024501	Dpysl3	CRMP-4|DRP-3|TUC4|ULIP-1|Ulip|Ulip1	dihydropyrimidinase-like 3	protein-coding
chr18	43437749	43438679	promoter-TSS (NM_001291455)	promoter-TSS (NM_001291455)	72	NM_001291455	22240	Mm.8180	NM_009468	ENSMUSG00000024501	Dpysl3	CRMP-4|DRP-3|TUC4|ULIP-1|Ulip|Ulip1	dihydropyrimidinase-like 3	protein-coding
chr18	44380172	44381320	intron (NM_027490, intron 1 of 10)	CpG	246	NM_027490	70640	Mm.87629	NM_027490	ENSMUSG00000024472	Dcp2	2410015D23Rik|5730537H01Rik|AL118268	decapping mRNA 2	protein-coding
chr18	45558064	45562385	promoter-TSS (NM_080465)	promoter-TSS (NM_080465)	70	NM_080465	140492	Mm.411614	NM_080465	ENSMUSG00000054477	Kcnn2	KCa2.2|SK2|SKCA2|bc|fri	potassium intermediate/small conductance calcium-activated channel, subfamily N, member 2	protein-coding
chr18	46197849	46200337	promoter-TSS (NM_001170855)	promoter-TSS (NM_001170855)	-275	NM_001170855	28105	Mm.277382	NM_178872	ENSMUSG00000033949	Trim36	D18Wsu100e|haprin	tripartite motif-containing 36	protein-coding
chr18	47366177	47370920	5' UTR (NM_018744, exon 1 of 19)	5' UTR (NM_018744, exon 1 of 19)	320	NM_018744	20358	Mm.40909	NM_018744	ENSMUSG00000019647	Sema6a	A730020P05Rik|AI851735|Sema6A-1|Semaq|VIa	sema domain, transmembrane domain (TM), and cytoplasmic domain, (semaphorin) 6A	protein-coding
chr18	53417197	53418671	promoter-TSS (NM_008908)	promoter-TSS (NM_008908)	73	NM_008908	19038	Mm.4587	NM_008908	ENSMUSG00000024538	Ppic	CyP-20c	peptidylprolyl isomerase C	protein-coding
chr18	53460992	53466011	Intergenic	C-rich|Low_complexity|Low_complexity	-1045	NM_001033281	225518	Mm.297645	NM_001033281	ENSMUSG00000069378	Prdm6	Gm92|PRISM	PR domain containing 6	protein-coding
chr18	56707214	56709721	exon (NM_010721, exon 1 of 11)	exon (NM_010721, exon 1 of 11)	654	NM_010721	16906	Mm.4105	NM_010721	ENSMUSG00000024590	Lmnb1	-	lamin B1	protein-coding
chr18	56924586	56926300	5' UTR (NM_177115, exon 1 of 5)	5' UTR (NM_177115, exon 1 of 5)	105	NM_177115	320253	Mm.312623	NM_177115	ENSMUSG00000032656	March3	6330411I15Rik|A530081L18Rik|AI843639|MARCH-III	membrane-associated ring finger (C3HC4) 3	protein-coding
chr18	58208999	58210520	exon (NM_010181, exon 1 of 65)	exon (NM_010181, exon 1 of 65)	167	NM_010181	14119	Mm.20271	NM_010181	ENSMUSG00000024598	Fbn2	BC063774|Fib-2|mKIAA4226|sne|sy	fibrillin 2	protein-coding
chr18	58834673	58838383	5' UTR (NM_175506, exon 1 of 23)	5' UTR (NM_175506, exon 1 of 23)	165	NM_175506	240322	Mm.71963	NM_175506	ENSMUSG00000053441	Adamts19	4831407I23Rik|AU015154|D230034E10Rik	a disintegrin-like and metallopeptidase (reprolysin type) with thrombospondin type 1 motif, 19	protein-coding
chr18	59174697	59177107	exon (NM_001081328, exon 1 of 3)	exon (NM_001081328, exon 1 of 3)	562	NM_001081328	78923	Mm.84007	NM_001081328	ENSMUSG00000058152	Chsy3	4833446K15Rik|AI662215	chondroitin sulfate synthase 3	protein-coding
chr18	61398162	61400761	intron (NM_001364996, intron 1 of 12)	CpG	951	NM_001364996	170826	Mm.415302	NM_133249	ENSMUSG00000033871	Ppargc1b	4631412G21Rik|PGC-1beta|PGC-1beta/ERRL1|PPARGC-1-beta|Perc	peroxisome proliferative activated receptor, gamma, coactivator 1 beta	protein-coding
chr18	62178883	62181359	promoter-TSS (NM_007420)	promoter-TSS (NM_007420)	21	NM_001013754	225609	Mm.296917	NM_001013754	ENSMUSG00000054589	Gm9949	EG225609	predicted gene 9949	protein-coding
chr18	62922025	62923956	intron (NM_133237, intron 1 of 4)	intron (NM_133237, intron 1 of 4)	663	NM_133237	494504	Mm.24042	NM_133237	ENSMUSG00000071847	Apcdd1	AB023957|AU041258|Drapc1|EIG180	adenomatosis polyposis coli down-regulated 1	protein-coding
chr18	63385438	63387765	5' UTR (NM_001039485, exon 1 of 54)	5' UTR (NM_001039485, exon 1 of 54)	582	NM_001039485	667742	Mm.158720	NM_172629	ENSMUSG00000041482	Piezo2	5930434P17|9030411M15Rik|9430028L06Rik|Fam38b|Fam38b2	piezo-type mechanosensitive ion channel component 2	protein-coding
chr18	64488420	64489365	intron (NM_007998, intron 1 of 10)	CpG	206	NM_001348055	14151	Mm.1070	NM_007998	ENSMUSG00000024588	Fech	AI894116|Fcl|fch	ferrochelatase	protein-coding
chr18	64659675	64661915	5' UTR (NM_001001488, exon 1 of 28)	5' UTR (NM_001001488, exon 1 of 28)	205	NM_001001488	54670	Mm.270043	NM_001001488	ENSMUSG00000039529	Atp8b1	AI451886|FIC1|Ic	ATPase, class I, type 8B, member 1	protein-coding
chr18	64887050	64889442	intron (NM_001114386, intron 1 of 30)	CpG	490	NM_001114386	83814	Mm.98668	NM_031881	ENSMUSG00000024589	Nedd4l	1300012C07Rik|Nedd4-2|Nedd4b	neural precursor cell expressed, developmentally down-regulated gene 4-like	protein-coding
chr18	65934847	65935640	exon (NM_013833, exon 3 of 3)	exon (NM_013833, exon 3 of 3)	3846	NM_013833	19434	Mm.431047	NM_013833	ENSMUSG00000024518	Rax	7530406A22Rik|E130303K03Rik|Rx|ey-1|ey1	retina and anterior neural fold homeobox	protein-coding
chr18	66290612	66292048	intron (NM_178793, intron 1 of 10)	CpG	508	NM_178793	320924	Mm.442049	NM_178793	ENSMUSG00000046318	Ccbe1	4933426F18Rik|9430093N24Rik|mKIAA1983	collagen and calcium binding EGF domains 1	protein-coding
chr18	66458255	66459624	intron (NM_021451, intron 1 of 2)	CpG	335	NM_021451	58801	Mm.271878	NM_021451	ENSMUSG00000024521	Pmaip1	Noxa	phorbol-12-myristate-13-acetate-induced protein 1	protein-coding
chr18	67132617	67136351	intron (NM_177137, intron 2 of 11)	intron (NM_177137, intron 2 of 11)	924	NM_010307	14680	Mm.440746	NM_010307	ENSMUSG00000024524	Gnal	2610011C15Rik|9630020G10Rik|Galphaolf|Gna10|Golf	guanine nucleotide binding protein, alpha stimulating, olfactory type	protein-coding
chr18	67244877	67246344	5' UTR (NM_172630, exon 1 of 11)	5' UTR (NM_172630, exon 1 of 11)	220	NM_172630	225651	Mm.235792	NM_172630	ENSMUSG00000062526	Mppe1	Pgap5	metallophosphoesterase 1	protein-coding
chr18	67288971	67289860	exon (NM_053261, exon 1 of 8)	exon (NM_053261, exon 1 of 8)	168	NM_053261	114663	Mm.34079	NM_053261	ENSMUSG00000024525	Impa2	2210415D20Rik|AI326924|AW259601|IMP 2|IMPase 2	inositol (myo)-1(or 4)-monophosphatase 2	protein-coding
chr18	67389748	67391711	promoter-TSS (NM_026473)	promoter-TSS (NM_026473)	-2	NM_026473	67951	Mm.181860	NM_026473	ENSMUSG00000001473	Tubb6	2310057H16Rik|BB220206	tubulin, beta 6 class V	protein-coding
chr18	67464456	67465427	promoter-TSS (NM_144867)	promoter-TSS (NM_144867)	92	NM_144867	225655	Mm.221420	NM_144867	ENSMUSG00000024530	Prelid3a	A230074A19Rik|BC019561|Slmo1	PRELI domain containing 3A	protein-coding
chr18	67640800	67641904	promoter-TSS (NM_001368147)	promoter-TSS (NM_001368147)	3	NM_001357523	225659	Mm.111928	NM_001081073	ENSMUSG00000073542	Cep76	6230425F05Rik|9630013E05	centrosomal protein 76	protein-coding
chr18	70471889	70474338	promoter-TSS (NM_172967)	promoter-TSS (NM_172967)	447	NM_001289650	170461	Mm.83623	NM_029019	ENSMUSG00000079608	Stard6	1700011K09Rik|4833424I06Rik|4933429L05Rik|AI644424	StAR-related lipid transfer (START) domain containing 6	protein-coding
chr18	75342348	75343972	Intergenic	CpG	23928	NR_155535	102636262	Mm.421168	NR_155535		Gm20544	-	predicted gene 20544	ncRNA
chr18	75366367	75370781	5' UTR (NM_001042660, exon 1 of 4)	5' UTR (NM_001042660, exon 1 of 4)	1209	NM_001042660	17131	Mm.34407	NM_008543	ENSMUSG00000025880	Smad7	Madh7	SMAD family member 7	protein-coding
chr18	75694838	75698026	intron (NM_201354, intron 1 of 11)	intron (NM_201354, intron 1 of 11)	1264	NM_201354	269037	Mm.36745	NM_201354	ENSMUSG00000052928	Ctif	Gm672	CBP80/20-dependent translation initiation factor	protein-coding
chr18	75819001	75822349	intron (NM_145356, intron 1 of 4)	CpG	497	NM_145356	207259	Mm.159332	NM_145356	ENSMUSG00000044646	Zbtb7c	B230208J24Rik|Kr-pok|Zbtb36	zinc finger and BTB domain containing 7C	protein-coding
chr18	76857984	76860611	exon (NM_001109743, exon 2 of 9)	exon (NM_001109743, exon 2 of 9)	2892	NM_001109743	664805	Mm.329543	NM_001109743	ENSMUSG00000091519	Skor2	Corl2|EG664805|Fussel18|Gm7348	SKI family transcriptional corepressor 2	protein-coding
chr18	77184919	77186624	promoter-TSS (NM_153124)	promoter-TSS (NM_153124)	-76	NM_013666	225742	Mm.365178	NM_013666	ENSMUSG00000025425	St8sia5	ST8SiaV|Siat8e	ST8 alpha-N-acetyl-neuraminide alpha-2,8-sialyltransferase 5	protein-coding
chr18	77713201	77715303	promoter-TSS (NR_027978)	promoter-TSS (NR_027978)	68	NR_027978	67640	Mm.482903	NM_026289		4930465K10Rik	-	RIKEN cDNA 4930465K10 gene	ncRNA
chr18	77794020	77795925	intron (NR_152167, intron 2 of 2)	CpG-7111	422	NM_013831	19201	Mm.57174	NM_013831	ENSMUSG00000025429	Pstpip2	MAYP|cmo	proline-serine-threonine phosphatase-interacting protein 2	protein-coding
chr18	80255807	80257999	5' UTR (NM_001164422, exon 2 of 5)	5' UTR (NM_001164422, exon 2 of 5)	597	NM_001164423	66943	Mm.29247	NM_025861	ENSMUSG00000034006	Pqlc1	2310009N05Rik|4933425L21Rik|5730564E11Rik|C78974	PQ loop repeat containing 1	protein-coding
chr18	80295353	80296920	exon (NM_001190373, exon 4 of 4)	exon (NM_001190373, exon 4 of 4)	39830	NM_001164423	66943	Mm.29247	NM_025861	ENSMUSG00000034006	Pqlc1	2310009N05Rik|4933425L21Rik|5730564E11Rik|C78974	PQ loop repeat containing 1	protein-coding
chr18	80362358	80364567	intron (NM_001190373, intron 1 of 3)	CpG	792	NM_001190373	240444	Mm.279568	NM_001190373	ENSMUSG00000059852	Kcng2	AA591524	potassium voltage-gated channel, subfamily G, member 2	protein-coding
chr18	80707497	80709566	promoter-TSS (NM_016791)	promoter-TSS (NM_016791)	-358	NM_016791	18018	Mm.329560	NM_016791	ENSMUSG00000033016	Nfatc1	2210017P03Rik|AI449492|AV076380|NF-ATc|NFAT2|NFATc|Nfatcb	nuclear factor of activated T cells, cytoplasmic, calcineurin dependent 1	protein-coding
chr18	80711144	80715210	promoter-TSS (NM_001164109)	promoter-TSS (NM_001164109)	-106	NM_198429	18018	Mm.329560	NM_016791	ENSMUSG00000033016	Nfatc1	2210017P03Rik|AI449492|AV076380|NF-ATc|NFAT2|NFATc|Nfatcb	nuclear factor of activated T cells, cytoplasmic, calcineurin dependent 1	protein-coding
chr18	80984832	80989052	promoter-TSS (NM_178280)	promoter-TSS (NM_178280)	79	NM_178280	20689	Mm.215917	NM_178280	ENSMUSG00000024565	Sall3	B130022O04Rik|Msal|Msal-1|Sal|Salt|Spalt	spalt like transcription factor 3	protein-coding
chr18	82908530	82914461	intron (NM_183033, intron 1 of 5)	CpG-7144	616	NM_183033	329003	Mm.326526	NM_183033	ENSMUSG00000058881	Zfp516	C330029B10Rik|D230016L03|Zfp26l|Znf516|mKIAA0222	zinc finger protein 516	protein-coding
chr18	84084832	84090086	promoter-TSS (NM_001364994)	promoter-TSS (NM_001364994)	249	NM_001364993	110796	Mm.102136	NM_001081300	ENSMUSG00000046982	Tshz1	5730407I04Rik|D18Bwg1409e|Mtsh1|NY-CO-33|Sdccag33|Tsh1|teashirt1	teashirt zinc finger family member 1	protein-coding
chr18	86710303	86714230	promoter-TSS (NM_001361145)	promoter-TSS (NM_001361145)	-45	NM_001361145	12405	Mm.70775	NM_172633	ENSMUSG00000024647	Cbln2	6330593N19Rik|A730004O05	cerebellin 2 precursor protein	protein-coding
chr18	89768164	89770796	promoter-TSS (NM_001039173)	promoter-TSS (NM_001039173)	60	NM_001039173	623279	Mm.447164	NM_001039173	ENSMUSG00000073514	Dok6	Dok-6	docking protein 6	protein-coding
chr19	3322174	3325483	intron (NM_013495, intron 1 of 18)	CpG	527	NM_013495	12894	Mm.18522	NM_013495	ENSMUSG00000024900	Cpt1a	C730027G07|CPTI|Cpt1	carnitine palmitoyltransferase 1a, liver	protein-coding
chr19	3388896	3389545	promoter-TSS (NM_001286557)	promoter-TSS (NM_001286557)	-158	NM_001286557	17771	Mm.209941	NM_010841	ENSMUSG00000024905	Tesmin	Mtl5	testis expressed metallothionein like	protein-coding
chr19	3685634	3687373	promoter-TSS (NM_008513)	promoter-TSS (NM_008513)	61	NM_008513	16973	Mm.274581	NM_008513	ENSMUSG00000024913	Lrp5	BMND1|HBM|LR3|LRP7|OPPG|mKIAA4142	low density lipoprotein receptor-related protein 5	protein-coding
chr19	3767231	3768807	intron (NM_144871, intron 1 of 11)	CpG	598	NM_001167887	225888	Mm.278578	NM_144871	ENSMUSG00000045098	Kmt5b	AA117471|C630029K18Rik|Suv4-20h1|Suv420h1	lysine methyltransferase 5B	protein-coding
chr19	4476273	4477661	5' UTR (NM_134164, exon 1 of 8)	5' UTR (NM_134164, exon 1 of 8)	176	NM_134164	171180	Mm.262270	NM_134164	ENSMUSG00000049303	Syt12	-	synaptotagmin XII	protein-coding
chr19	4613709	4616666	5' UTR (NM_153388, exon 1 of 3)	5' UTR (NM_153388, exon 1 of 3)	480	NM_153388	225875	Mm.329675	NM_153388	ENSMUSG00000045045	Lrfn4	BC023156|Salm3	leucine rich repeat and fibronectin type III domain containing 4	protein-coding
chr19	4810576	4812204	exon (NM_001290127, exon 1 of 4)	exon (NM_001290127, exon 1 of 4)	209	NR_157185	102902673	Mm.426069	NM_001290127	ENSMUSG00000096370	Gm21992	Rbm14-rbm4	predicted gene 21992	protein-coding
chr19	5306308	5308046	exon (NM_001024717, exon 3 of 3)	exon (NM_001024717, exon 3 of 3)	8846	NM_001024717	545276	Mm.447174	NM_001024717	ENSMUSG00000047658	Gal3st3	-	galactose-3-O-sulfotransferase 3	protein-coding
chr19	5489786	5491700	intron (NM_007687, intron 1 of 3)	CpG	288	NM_007687	12631	Mm.329655	NM_007687	ENSMUSG00000056201	Cfl1	AA959946|Cof	cofilin 1, non-muscle	protein-coding
chr19	5559736	5561560	promoter-TSS (NM_019935)	promoter-TSS (NM_019935)	-73	NM_019935	18426	Mm.280225	NM_019935	ENSMUSG00000024922	Ovol1	BB147136|Ovo1|movo1	ovo like zinc finger 1	protein-coding
chr19	5636753	5638231	promoter-TSS (NM_009045)	promoter-TSS (NM_009045)	-49	NM_001365067	19697	Mm.249966	NM_009045	ENSMUSG00000024927	Rela	p65|p65 NF-kappa B|p65 NFkB	v-rel reticuloendotheliosis viral oncogene homolog A (avian)	protein-coding
chr19	5802803	5803843	promoter-TSS (NR_002847)	promoter-TSS (NR_002847)	-651	NR_002847	72289	Mm.298256	NR_002847	ENSMUSG00000092341	Malat1	2210401K01Rik|9430072K23Rik|AI647968|Neat2	metastasis associated lung adenocarcinoma transcript 1 (non-coding RNA)	ncRNA
chr19	5893146	5894828	5' UTR (NM_198634, exon 1 of 2)	5' UTR (NM_198634, exon 1 of 2)	141	NM_001362045	332359	Mm.329642	NM_198634	ENSMUSG00000044390	Tigd3	-	tigger transposable element derived 3	protein-coding
chr19	6046342	6047585	promoter-TSS (NM_001164709)	promoter-TSS (NM_001164709)	-182	NM_001164709	74126	Mm.149870	NM_028769	ENSMUSG00000024807	Syvn1	1200010C09Rik|AW211966|C85322|D530017H19Rik|Hrd1	synovial apoptosis inhibitor 1, synoviolin	protein-coding
chr19	6060619	6062212	exon (NM_013859, exon 1 of 1)	exon (NM_013859, exon 1 of 1)	208	NM_013859	29805	Mm.2310	NM_013859	ENSMUSG00000075227	Znhit2	C11orf5|Fon|ORF6|Znhit2-ps	zinc finger, HIT domain containing 2	protein-coding
chr19	6117315	6118687	exon (NM_133678, exon 1 of 2)	exon (NM_133678, exon 1 of 2)	585	NM_133678	66406	Mm.303924	NM_133678	ENSMUSG00000024790	Sac3d1	2410004C24Rik|AU015683|shd1	SAC3 domain containing 1	protein-coding
chr19	6427540	6430113	intron (NM_001369363, intron 2 of 22)	CpG	10070	NM_020253	18190	Mm.329616	NM_020253	ENSMUSG00000033768	Nrxn2	6430591O13Rik|mKIAA0921	neurexin II	protein-coding
chr19	7056403	7058824	intron (NM_134147, intron 1 of 10)	intron (NM_134147, intron 1 of 10)	845	NM_134147	107227	Mm.439977	NM_134147	ENSMUSG00000036278	Macrod1	AI604841|AW743046|D930010J01Rik|Lrp16	MACRO domain containing 1	protein-coding
chr19	7240747	7241507	promoter-TSS (NM_027643)	promoter-TSS (NM_027643)	95	NM_027643	70999	Mm.329605	NM_027643	ENSMUSG00000024764	Naa40	4931433E08Rik|AU023197|Nat11|NatD	N(alpha)-acetyltransferase 40, NatD catalytic subunit	protein-coding
chr19	7266984	7269341	promoter-TSS (NM_001320554)	promoter-TSS (NM_001320554)	-117	NM_001320554	104383	Mm.283859	NM_054048	ENSMUSG00000024968	Rcor2	1A13|AW122124|CoREST|Rcor|Rcor1	REST corepressor 2	protein-coding
chr19	7416321	7417654	promoter-TSS (NM_175381)	promoter-TSS (NM_175381)	-638	NM_175381	108899	Mm.386838	NM_175381	ENSMUSG00000053080	2700081O15Rik	AI255177|AI848741|AW742297	RIKEN cDNA 2700081O15 gene	protein-coding
chr19	7421911	7424788	TTS (NR_105957)	TTS (NR_105957)	776	NR_105957	102466781		NR_105957	ENSMUSG00000098293	Mir6991	Gm27966|mmu-mir-6991	microRNA 6991	ncRNA
chr19	7493714	7495359	promoter-TSS (NM_146091)	promoter-TSS (NM_146091)	98	NM_146091	109168	Mm.264016	NM_146091	ENSMUSG00000024759	Atl3	4633402C03Rik|5730596K20Rik|AI465397|AW228836	atlastin GTPase 3	protein-coding
chr19	8941379	8942800	TTS (NM_144872)	TTS (NM_144872)	169	NM_011842	23942	Mm.25339	NM_011842	ENSMUSG00000071646	Mta2	AW550797|Mata1l1|Mta1l1|mmta2	metastasis-associated gene family, member 2	protein-coding
chr19	10040831	10042074	promoter-TSS (NM_021890)	promoter-TSS (NM_021890)	-96	NM_021890	60527	Mm.253875	NM_021890	ENSMUSG00000024664	Fads3	AI464531	fatty acid desaturase 3	protein-coding
chr19	10100597	10102248	promoter-TSS (NM_019699)	promoter-TSS (NM_019699)	81	NM_019699	56473	Mm.38901	NM_019699	ENSMUSG00000024665	Fads2	2900042M13Rik|Fadsd2	fatty acid desaturase 2	protein-coding
chr19	10182496	10183803	exon (NM_146094, exon 1 of 12)	exon (NM_146094, exon 1 of 12)	261	NM_146094	76267	Mm.30158	NM_146094	ENSMUSG00000010663	Fads1	0710001O03Rik|A930006B21Rik|AI317215|DSD	fatty acid desaturase 1	protein-coding
chr19	10455132	10457933	exon (NM_001111140, exon 1 of 1)	exon (NM_001111140, exon 1 of 1)	915	NM_001111140	278795	Mm.490638	NM_001111140	ENSMUSG00000090291	Lrrc10b	Gm705|SerdinR	leucine rich repeat containing 10B	protein-coding
chr19	12500965	12502059	5' UTR (NM_172442, exon 1 of 9)	5' UTR (NM_172442, exon 1 of 9)	484	NM_172442	207521	Mm.247695	NM_172442	ENSMUSG00000039982	Dtx4	AI449438|BC044798|D930042H13|RNF155	deltex 4, E3 ubiquitin ligase	protein-coding
chr19	15923658	15925685	promoter-TSS (NM_001205339)	promoter-TSS (NM_001205339)	-49	NM_001205339	107272	Mm.289936	NM_177420	ENSMUSG00000024640	Psat1	D8Ertd814e|EPIP|PSA|Psat	phosphoserine aminotransferase 1	protein-coding
chr19	15984076	15985259	promoter-TSS (NR_045355)	promoter-TSS (NR_045355)	322	NM_198019	208518	Mm.105652	NM_198019	ENSMUSG00000041491	Cep78	5730599I05Rik|D030027P05	centrosomal protein 78	protein-coding
chr19	16132145	16134323	5' UTR (NM_008139, exon 1 of 7)	5' UTR (NM_008139, exon 1 of 7)	550	NM_008139	14682	Mm.439701	NM_008139	ENSMUSG00000024639	Gnaq	1110005L02Rik|6230401I02Rik|AA408290|AW060788|Dsk1|Dsk10|Galphaq|Gq|GqI	guanine nucleotide binding protein, alpha q polypeptide	protein-coding
chr19	17355880	17356928	intron (NM_010265, intron 1 of 2)	CpG	263	NM_173442	14537	Mm.244825	NM_010265	ENSMUSG00000038843	Gcnt1	5630400D21Rik|B130048E03|C2 GlcNAcT|C2GNT|IGnT	glucosaminyl (N-acetyl) transferase 1, core 2	protein-coding
chr19	17835952	17838142	exon (NM_001163144, exon 1 of 21)	exon (NM_001163144, exon 1 of 21)	585	NM_001190483	18552	Mm.3401	NM_001163144	ENSMUSG00000024713	Pcsk5	PC5|PC6|SPC6|b2b1549Clo|b2b585Clo	proprotein convertase subtilisin/kexin type 5	protein-coding
chr19	18630874	18631896	promoter-TSS (NM_145497)	promoter-TSS (NM_145497)	428	NM_017375	20409	Mm.172222	NM_017375	ENSMUSG00000024725	Ostf1	C78236|SH3P2|Sh3d3	osteoclast stimulating factor 1	protein-coding
chr19	21471176	21473082	intron (NM_010266, intron 1 of 13)	intron (NM_010266, intron 1 of 13)	532	NM_010266	14544	Mm.45054	NM_010266	ENSMUSG00000058624	Gda	AU015411|AW047581|GAH	guanine deaminase	protein-coding
chr19	21778328	21779499	intron (NM_001033759, intron 1 of 23)	CpG	573	NM_001033759	83921	Mm.329776	NM_031997	ENSMUSG00000024754	Cemip2	Tmem2	cell migration inducing hyaluronidase 2	protein-coding
chr19	23140363	23142505	5' UTR (NM_010638, exon 1 of 2)	5' UTR (NM_010638, exon 1 of 2)	208	NM_010638	16601	Mm.291595	NM_010638	ENSMUSG00000033863	Klf9	2310051E17Rik|AA589643|BTEB-1|Bteb1|Gm9971	Kruppel-like factor 9	protein-coding
chr19	23687063	23688061	intron (NM_028208, intron 1 of 6)	CpG	162	NM_028208	72351	Mm.474795	NM_028208	ENSMUSG00000074925	Ptar1	1700084D09Rik|2010013L17Rik|4930428J16Rik|AI449677	protein prenyltransferase alpha subunit repeat containing 1	protein-coding
chr19	23892160	23894036	exon (NM_177034, exon 2 of 13)	exon (NM_177034, exon 2 of 13)	134222	NM_177034	319924	Mm.22879	NM_177034	ENSMUSG00000024897	Apba1	6430513E09Rik|Lin-10|Mint|Mint1|Urop11|X11|X11alpha	amyloid beta (A4) precursor protein binding, family A, member 1	protein-coding
chr19	24173501	24175808	promoter-TSS (NM_001198985)	promoter-TSS (NM_001198985)	-465	NM_001198985	21873	Mm.104744	NM_011597	ENSMUSG00000024812	Tjp2	ZO-2	tight junction protein 2	protein-coding
chr19	24279592	24280851	intron (NR_157400, intron 1 of 4)	intron (NR_157400, intron 1 of 4)	369	NM_008044	14297	Mm.7319	NM_008044	ENSMUSG00000059363	Fxn	FA|FARR|Frda|X25	frataxin	protein-coding
chr19	24897199	24900834	TTS (NM_008022)	TTS (NM_008022)	2293	NM_008022	14237	Mm.377080	NM_008022	ENSMUSG00000051490	Foxd4	FREAC5|Fkh2	forkhead box D4	protein-coding
chr19	24997702	25001087	promoter-TSS (NM_028785)	promoter-TSS (NM_028785)	-135	NM_028785	76088	Mm.102485	NM_028785	ENSMUSG00000052085	Dock8	1200017A24Rik|5830472H07Rik|A130095G14Rik|AI461977	dedicator of cytokinesis 8	protein-coding
chr19	25236166	25237971	promoter-TSS (NM_001348180)	promoter-TSS (NM_001348180)	93	NM_181404	107351	Mm.260722	NM_181404	ENSMUSG00000032702	Kank1	A930031B09Rik|AU015049|AW121052|Ankrd15|D330024H06Rik|mKIAA0172	KN motif and ankyrin repeat domains 1	protein-coding
chr19	25505211	25507885	intron (NM_015826, intron 1 of 4)	CpG	842	NM_015826	50796	Mm.391208	NM_015826	ENSMUSG00000024837	Dmrt1	-	doublesex and mab-3 related transcription factor 1	protein-coding
chr19	25608863	25611629	promoter-TSS (NM_177360)	promoter-TSS (NM_177360)	-291	NM_177360	240590	Mm.62785	NM_177360	ENSMUSG00000042372	Dmrt3	-	doublesex and mab-3 related transcription factor 3	protein-coding
chr19	25672398	25674704	exon (NM_145831, exon 2 of 4)	exon (NM_145831, exon 2 of 4)	1140	NM_145831	226049	Mm.275572	NM_145831	ENSMUSG00000048138	Dmrt2	Terra	doublesex and mab-3 related transcription factor 2	protein-coding
chr19	26604553	26608132	intron (NM_011416, intron 1 of 32)	CpG	1182	NM_011416	67155	Mm.491146	NM_011416	ENSMUSG00000024921	Smarca2	2610209L14Rik|SNF2alpha|Snf2l2|brahma|brm	SWI/SNF related, matrix associated, actin dependent regulator of chromatin, subfamily a, member 2	protein-coding
chr19	27216500	27219713	intron (NM_001347441, intron 2 of 17)	CpG	1086	NM_001161420	22359	Mm.4141	NM_013703	ENSMUSG00000024924	Vldlr	AA408956|AI451093|AW047288	very low density lipoprotein receptor	protein-coding
chr19	28678759	28680385	intron (NR_045330, intron 1 of 4)	intron (NR_045330, intron 1 of 4)	505	NM_001305671	226075	Mm.223508	NM_175459	ENSMUSG00000052942	Glis3	4833409N03Rik|E330013K21Rik	GLIS family zinc finger 3	protein-coding
chr19	28834301	28836041	promoter-TSS (NM_009199)	promoter-TSS (NM_009199)	36	NM_009199	20510	Mm.246670	NM_009199	ENSMUSG00000024935	Slc1a1	D130048G10Rik|EAAC1|EAAC2|EAAT3|MEAAC1	solute carrier family 1 (neuronal/epithelial high affinity glutamate transporter, system Xag), member 1	protein-coding
chr19	29100774	29102109	promoter-TSS (NM_021525)	promoter-TSS (NM_021525)	66	NM_021525	59028	Mm.28630	NM_021525	ENSMUSG00000024785	Rcl1	2310040A02Rik|AI789745|C76567|RPCL1|Rnac	RNA terminal phosphate cyclase-like 1	protein-coding
chr19	29647550	29648692	exon (NM_001362131, exon 1 of 15)	exon (NM_001362131, exon 1 of 15)	294	NM_001362131	226090	Mm.267131	NM_001081213	ENSMUSG00000046324	Ermp1	D19Ertd410e|D19Wsu12e|Fxna|b2b2633Clo|mKIAA1815	endoplasmic reticulum metallopeptidase 1	protein-coding
chr19	30029951	30031495	5' UTR (NM_144873, exon 1 of 16)	5' UTR (NM_144873, exon 1 of 16)	210	NM_144873	109113	Mm.313364	NM_144873	ENSMUSG00000024817	Uhrf2	2310065A22Rik|AI426270|AW214556|D130071B19Rik|Nirf	ubiquitin-like, containing PHD and RING finger domains 2	protein-coding
chr19	32209877	32211463	intron (NM_001362423, intron 5 of 9)	intron (NM_001362423, intron 5 of 9)	343	NM_001168526	208449	Mm.329810	NM_144792	ENSMUSG00000040451	Sgms1	9530058O11Rik|AI841905|C80702|Mob|Sms1|Sor1|Tmem23	sphingomyelin synthase 1	protein-coding
chr19	32485761	32486905	exon (NM_010799, exon 1 of 5)	exon (NM_010799, exon 1 of 5)	564	NM_010799	17330	Mm.255116	NM_010799	ENSMUSG00000024896	Minpp1	AA408516	multiple inositol polyphosphate histidine phosphatase 1	protein-coding
chr19	34877612	34879885	promoter-TSS (NM_023792)	promoter-TSS (NM_023792)	707	NM_001114339	75735	Mm.24742	NM_023792	ENSMUSG00000033610	Pank1	Pank|Pank1b	pantothenate kinase 1	protein-coding
chr19	36347449	36349710	intron (NM_001368690, intron 1 of 9)	CpG	250	NM_001368692	76073	Mm.259180	NM_029508	ENSMUSG00000024805	Pcgf5	0610009F02Rik|1110054A01Rik|5830406C17Rik|5830443C21Rik|9530023M17Rik|AI324127	polycomb group ring finger 5	protein-coding
chr19	36918081	36919666	exon (NM_028263, exon 2 of 2)	exon (NM_028263, exon 2 of 2)	726	NM_028263	72514	Mm.41674	NM_028263	ENSMUSG00000047632	Fgfbp3	2610306H15Rik|Fgf-bp3	fibroblast growth factor binding protein 3	protein-coding
chr19	37173937	37175028	exon (NM_001290829, exon 2 of 10)	exon (NM_001290829, exon 2 of 10)	639	NR_045329	319931	Mm.446730	NR_045329	ENSMUSG00000097591	A330032B11Rik	-	RIKEN cDNA A330032B11 gene	ncRNA
chr19	37433164	37437520	intron (NM_008245, intron 1 of 3)	CpG	501	NM_008245	15242	Mm.33896	NM_008245	ENSMUSG00000024986	Hhex	Hex|Hex1|Hhex-rs2|Prh|Prhx	hematopoietically expressed homeobox	protein-coding
chr19	37550385	37551275	intron (NM_175353, intron 1 of 21)	CpG	412	NM_175353	107371	Mm.24865	NM_175353	ENSMUSG00000053799	Exoc6	4833405E05Rik|AW413330|C430002C19|Sec15|Sec15l1|hbd|msec15	exocyst complex component 6	protein-coding
chr19	37686052	37687925	intron (NM_001105201, intron 2 of 5)	intron (NM_001105201, intron 2 of 5)	1308	NM_001105201	546726	Mm.457750	NM_001105201	ENSMUSG00000062432	Cyp26c1	EG546726	cytochrome P450, family 26, subfamily c, polypeptide 1	protein-coding
chr19	37695269	37700904	exon (NM_007811, exon 1 of 7)	exon (NM_007811, exon 1 of 7)	278	NM_007811	13082	Mm.42230	NM_007811	ENSMUSG00000024987	Cyp26a1	Cyp26|P450RA|P450RAI|RAH	cytochrome P450, family 26, subfamily a, polypeptide 1	protein-coding
chr19	38096839	38098074	exon (NM_181748, exon 1 of 3)	exon (NM_181748, exon 1 of 3)	377	NM_181748	107221	Mm.35288	NM_181748	ENSMUSG00000054200	Ffar4	AI552415|Ffa4|GT01|Gpr120|Gpr129|KPG_013|O3far1|Pgr4	free fatty acid receptor 4	protein-coding
chr19	38123245	38125292	intron (NM_011255, intron 3 of 5)	intron (NM_011255, intron 3 of 5)	543	NM_011255	19662	Mm.2605	NM_011255	ENSMUSG00000024990	Rbp4	Rbp-4	retinol binding protein 4, plasma	protein-coding
chr19	40269968	40271937	intron (NM_016861, intron 1 of 6)	intron (NM_016861, intron 1 of 6)	664	NM_016861	54132	Mm.5567	NM_016861	ENSMUSG00000055044	Pdlim1	CLP36|Clim1|mClim1	PDZ and LIM domain 1 (elfin)	protein-coding
chr19	40512769	40514155	5' UTR (NM_178362, exon 1 of 29)	5' UTR (NM_178362, exon 1 of 29)	274	NM_178362	20411	Mm.210815	NM_009166	ENSMUSG00000025006	Sorbs1	2310065E01Rik|9530001P15Rik|CAP|SH3P12|Sh3d5|mKIAA1296	sorbin and SH3 domain containing 1	protein-coding
chr19	40830777	40832106	5' UTR (NM_172839, exon 1 of 6)	5' UTR (NM_172839, exon 1 of 6)	162	NM_172839	240665	Mm.309	NM_172839	ENSMUSG00000025010	Ccnj	D430039C20Rik	cyclin J	protein-coding
chr19	40894129	40895631	TTS (NR_106167)	TTS (NR_106167)	175	NM_028319	72672	Mm.313523	NM_028319	ENSMUSG00000049164	Zfp518a	2810401C22Rik|6330417C12Rik|AI426493|Zfp518|Znf518|Znf518a|mKIAA0335	zinc finger protein 518A	protein-coding
chr19	41742439	41744007	exon (NM_015748, exon 1 of 37)	exon (NM_015748, exon 1 of 37)	633	NM_015748	20562	Mm.39155	NM_015748	ENSMUSG00000025020	Slit1	Slil1|mKIAA0813	slit guidance ligand 1	protein-coding
chr19	41829182	41831235	exon (NM_008043, exon 1 of 1)	exon (NM_008043, exon 1 of 1)	238	NM_008043	14296	Mm.4573	NM_008043	ENSMUSG00000067199	Frat1	AW060382	frequently rearranged in advanced T cell lymphomas	protein-coding
chr19	41846525	41848396	exon (NM_177603, exon 1 of 1)	exon (NM_177603, exon 1 of 1)	672	NM_177603	212398	Mm.222723	NM_177603	ENSMUSG00000047604	Frat2	-	frequently rearranged in advanced T cell lymphomas 2	protein-coding
chr19	41980826	41982624	promoter-TSS (NM_028152)	promoter-TSS (NM_028152)	-38	NM_145500	226122	Mm.22948	NM_145500	ENSMUSG00000025171	Ubtd1	BC016129	ubiquitin domain containing 1	protein-coding
chr19	42201058	42202780	exon (NM_018780, exon 1 of 3)	exon (NM_018780, exon 1 of 3)	333	NM_018780	54612	Mm.470071	NM_018780	ENSMUSG00000018822	Sfrp5	AI605071|SARP3	secreted frizzled-related sequence protein 5	protein-coding
chr19	43439247	43442373	exon (NM_031396, exon 1 of 11)	exon (NM_031396, exon 1 of 11)	374	NM_031396	83674	Mm.329864	NM_031396	ENSMUSG00000025189	Cnnm1	AI846314|Acdp1|CLP-1	cyclin M1	protein-coding
chr19	43878975	43880240	intron (NM_028029, intron 4 of 15)	CpG	161	NM_001306088	71972	Mm.159024	NM_028029	ENSMUSG00000025195	Dnmbp	2410003L07Rik|2410003M15Rik|TUBA	dynamin binding protein	protein-coding
chr19	44266281	44268119	Intergenic	CpG	-26476	NM_009128	20250	Mm.487021	NM_009128	ENSMUSG00000025203	Scd2	Mir5114|Scd-2|mir-5114|swty	stearoyl-Coenzyme A desaturase 2	protein-coding
chr19	44511175	44512415	exon (NM_011720, exon 6 of 6)	exon (NM_011720, exon 6 of 6)	18323	NM_011720	22423	Mm.88365	NM_011720	ENSMUSG00000036961	Wnt8b	-	wingless-type MMTV integration site family, member 8B	protein-coding
chr19	45005775	45006810	promoter-TSS (NM_153796)	promoter-TSS (NM_153796)	150	NM_053164	94067	Mm.44174	NM_053164	ENSMUSG00000025208	Mrpl43	4930442D21Rik|bMRP36a	mitochondrial ribosomal protein L43	protein-coding
chr19	45076136	45077434	exon (NM_178929, exon 2 of 5)	exon (NM_178929, exon 2 of 5)	698	NM_001362397	107250	Mm.24417	NM_178929	ENSMUSG00000025213	Kazald1	AI842353|Bono1|IGFBP-rP10	Kazal-type serine peptidase inhibitor domain 1	protein-coding
chr19	46044732	46046055	promoter-TSS (NM_001113408)	promoter-TSS (NM_001113408)	-82	NM_001113408	16825	Mm.327442	NM_010697	ENSMUSG00000025223	Ldb1	CLIM2|NLI	LIM domain binding 1	protein-coding
chr19	46147265	46149035	intron (NM_008852, intron 1 of 3)	intron (NM_008852, intron 1 of 3)	175	NM_008852	18742	Mm.6255	NM_008852	ENSMUSG00000025229	Pitx3	Ptx3|ak|aphakia	paired-like homeodomain transcription factor 3	protein-coding
chr19	46348455	46349495	promoter-TSS (NR_040418)	promoter-TSS (NR_040418)	13	NR_040418	75579	Mm.436708	NR_040418		2310034G01Rik	-	RIKEN cDNA 2310034G01 gene	ncRNA
chr19	46500714	46503547	5' UTR (NM_053100, exon 1 of 6)	5' UTR (NM_053100, exon 1 of 6)	482	NM_053100	93679	Mm.392177	NM_053100	ENSMUSG00000025034	Trim8	AA408830|BB006755|GERP|Rnf27	tripartite motif-containing 8	protein-coding
chr19	46571855	46573807	promoter-TSS (NM_053196)	promoter-TSS (NM_053196)	351	NM_019718	56350	Mm.22085	NM_019718	ENSMUSG00000025035	Arl3	-	ADP-ribosylation factor-like 3	protein-coding
chr19	47012899	47017368	promoter-TSS (NM_001164363)	promoter-TSS (NM_001164363)	56	NM_001164363	76952	Mm.40965	NM_029810	ENSMUSG00000025041	Nt5c2	2010002I23Rik|CnII|Gm9751|Gmp|Nt5b|Pnt5|cN-II	5'-nucleotidase, cytosolic II	protein-coding
chr19	47252605	47254851	exon (NM_021360, exon 4 of 6)	exon (NM_021360, exon 4 of 6)	19861	NR_105961	102466782		NR_105961	ENSMUSG00000098786	Mir6995	Gm27576|mmu-mir-6995	microRNA 6995	ncRNA
chr19	50677954	50679269	promoter-TSS (NM_001290356)	promoter-TSS (NM_001290356)	35	NM_001290356	58178	Mm.313672	NM_021377	ENSMUSG00000043531	Sorcs1	Sorcs|mSorCS	sortilin-related VPS10 domain containing receptor 1	protein-coding
chr19	53142711	53143868	promoter-TSS (NM_013758)	promoter-TSS (NM_013758)	533	NM_001277100	27360	Mm.426080	NM_013758	ENSMUSG00000025026	Add3	AI463285|R75380	adducin 3 (gamma)	protein-coding
chr19	53329590	53330506	promoter-TSS (NM_001008543)	promoter-TSS (NM_001008543)	353	NM_001360346	17859	Mm.2154	NM_010847	ENSMUSG00000025025	Mxi1	Gm10197|Mad2|bHLHc11	MAX interactor 1, dimerization protein	protein-coding
chr19	53676172	53677868	promoter-TSS (NM_001170847)	promoter-TSS (NM_001170847)	-286	NM_001170847	73713	Mm.313695	NM_001170847	ENSMUSG00000043639	Rbm20	1110018J23Rik|2010003H22Rik|AI646761	RNA binding motif protein 20	protein-coding
chr19	54044721	54047920	exon (NM_007417, exon 1 of 1)	exon (NM_007417, exon 1 of 1)	1061	NM_007417	11551	Mm.235195	NM_007417	ENSMUSG00000033717	Adra2a	AW122659|Adra-2|Adra-2a|alpha(2A)AR|alpha2-C10|alpha2A|alpha2A-AR	adrenergic receptor, alpha 2a	protein-coding
chr19	55098820	55099939	promoter-TSS (NM_008149)	promoter-TSS (NM_008149)	98	NM_008149	14732	Mm.210196	NM_008149	ENSMUSG00000024978	Gpam	GPAT|GPAT-1|GPAT1|P90	glycerol-3-phosphate acyltransferase, mitochondrial	protein-coding
chr19	55741637	55744440	intron (NM_001331150, intron 2 of 14)	CpG-7657	1228	NM_001142923	21416	Mm.139815	NM_009333	ENSMUSG00000024985	Tcf7l2	TCF4B|TCF4E|Tcf-4|Tcf4	transcription factor 7 like 2, T cell specific, HMG box	protein-coding
chr19	56395846	56397891	promoter-TSS (NM_007611)	promoter-TSS (NM_007611)	-261	NM_007611	12369	Mm.35687	NM_007611	ENSMUSG00000025076	Casp7	AI314680|CMH-1|ICE-IAP3|Mch3|caspase-7|mCASP-7	caspase 7	protein-coding
chr19	56721443	56725336	exon (NM_007419, exon 1 of 1)	exon (NM_007419, exon 1 of 1)	1272	NM_007419	11554	Mm.46797	NM_007419	ENSMUSG00000035283	Adrb1	Adrb-1|beta-AR	adrenergic receptor, beta 1	protein-coding
chr19	56873889	56875565	intron (NM_172840, intron 1 of 13)	intron (NM_172840, intron 1 of 13)	311	NM_172840	240675	Mm.129534	NM_172840	ENSMUSG00000025082	Vwa2	Amaco	von Willebrand factor A domain containing 2	protein-coding
chr19	57609842	57612445	5' UTR (NM_181415, exon 1 of 29)	5' UTR (NM_181415, exon 1 of 29)	109	NM_181415	226255	Mm.245340	NM_181415	ENSMUSG00000054843	Atrnl1	AI504415|AW555641|Alp|Atrnl|Atrnlp	attractin like 1	protein-coding
chr19	59074715	59076572	5' UTR (NM_001114312, exon 1 of 17)	5' UTR (NM_001114312, exon 1 of 17)	426	NM_001114312	71653	Mm.37338	NM_175172	ENSMUSG00000041362	Shtn1	4930506M07Rik|Shootin1|mKIAA1598	shootin 1	protein-coding
chr19	59167128	59170389	intron (NM_009501, intron 1 of 2)	intron (NM_009501, intron 1 of 2)	1639	NM_009501	22326	Mm.23801	NM_009501	ENSMUSG00000006270	Vax1	-	ventral anterior homeobox 1	protein-coding
chr19	60754769	60758800	exon (NM_178421, exon 1 of 1)	exon (NM_178421, exon 1 of 1)	797	NM_178421	332397	Mm.186390	NM_178421	ENSMUSG00000072437	Nanos1	NOS-1	nanos C2HC-type zinc finger 1	protein-coding
chr2	3284120	3285108	intron (NM_008708, intron 1 of 13)	CpG	402	NM_001290368	18108	Mm.65021	NM_008708	ENSMUSG00000026643	Nmt2	A930001K02Rik|AI605445|AU044698|hNMT-2	N-myristoyltransferase 2	protein-coding
chr2	3474055	3475102	intron (NM_022724, intron 1 of 5)	CpG	408	NR_027509	64707	Mm.23483	NM_022724	ENSMUSG00000026646	Suv39h2	4930507K23Rik|AA536750|D030054H19Rik|D2Ertd544e|KMT1B	suppressor of variegation 3-9 2	protein-coding
chr2	3713268	3714564	intron (NM_025626, intron 1 of 3)	intron (NM_025626, intron 1 of 3)	458	NM_025626	66540	Mm.277864	NM_025626	ENSMUSG00000026655	Fam107b	3110001A13Rik|AA589595|AA959793|AI132312	family with sequence similarity 107, member B	protein-coding
chr2	5137376	5138587	exon (NM_028804, exon 1 of 3)	exon (NM_028804, exon 1 of 3)	205	NM_028804	74186	Mm.274715	NM_028804	ENSMUSG00000026676	Ccdc3	2310045O21Rik	coiled-coil domain containing 3	protein-coding
chr2	5713483	5715433	5' UTR (NM_177343, exon 1 of 11)	5' UTR (NM_177343, exon 1 of 11)	304	NM_177343	227541	Mm.191949	NM_177343	ENSMUSG00000039145	Camk1d	A630059D12Rik|CKLiK|CaMKIdelta|E030025C11Rik|mCKLiK	calcium/calmodulin-dependent protein kinase ID	protein-coding
chr2	5844970	5845979	promoter-TSS (NM_001356504)	promoter-TSS (NM_001356504)	-297	NM_133837	98828	Mm.181490	NM_133837	ENSMUSG00000039128	Cdc123	AA959893|G431001I09Rik	cell division cycle 123	protein-coding
chr2	6099992	6101176	exon (NM_001159657, exon 4 of 4)	exon (NM_001159657, exon 4 of 4)	29601	NM_144883	227545	Mm.133542	NM_144883	ENSMUSG00000045319	Proser2	5430407P10Rik|AU067770	proline and serine rich 2	protein-coding
chr2	6128805	6130603	intron (NM_144883, intron 1 of 3)	CpG	481	NM_144883	227545	Mm.133542	NM_144883	ENSMUSG00000045319	Proser2	5430407P10Rik|AU067770	proline and serine rich 2	protein-coding
chr2	10370403	10376211	intron (NM_177386, intron 1 of 22)	intron (NM_177386, intron 1 of 22)	871	NM_001198809	353282	Mm.329991	NM_177386	ENSMUSG00000061186	Sfmbt2	D2Wsu23e|D330030P06Rik	Scm-like with four mbt domains 2	protein-coding
chr2	11171737	11172919	promoter-TSS (NM_008859)	promoter-TSS (NM_008859)	-54	NM_008859	18761	Mm.329993	NM_008859	ENSMUSG00000026778	Prkcq	A130035A12Rik|AW494342|PKC-0|PKC-theta|PKCtheta|Pkcq	protein kinase C, theta	protein-coding
chr2	11500997	11503938	promoter-TSS (NM_133232)	promoter-TSS (NM_133232)	-377	NM_001177752	170768	Mm.19669	NM_133232	ENSMUSG00000026773	Pfkfb3	E330010H22Rik|iPFK-2|uPFK-2	6-phosphofructo-2-kinase/fructose-2,6-biphosphatase 3	protein-coding
chr2	12300840	12302513	non-coding (NR_138462, exon 1 of 31)	intron (NR_040353, intron 1 of 1)	268	NR_138462	241226	Mm.329997	NM_001001309	ENSMUSG00000026768	Itga8	AI447669	integrin alpha 8	protein-coding
chr2	14053987	14058092	promoter-TSS (NM_013935)	promoter-TSS (NM_013935)	-4	NM_001012396	30963	Mm.241205	NM_013935	ENSMUSG00000063275	Hacd1	Ptpla	3-hydroxyacyl-CoA dehydratase 1	protein-coding
chr2	14603674	14606253	intron (NM_023116, intron 1 of 13)	CpG	657	NM_023116	12296	Mm.313930	NM_023116	ENSMUSG00000057914	Cacnb2	AW060387|CAB2|Cavbeta2|Cchb2	calcium channel, voltage-dependent, beta 2 subunit	protein-coding
chr2	16354767	16357634	promoter-TSS (NM_026162)	promoter-TSS (NM_026162)	-104	NM_026162	67448	Mm.313938	NM_026162	ENSMUSG00000026748	Plxdc2	1200007L24Rik|5430431D22Rik|AI646728|AU022916|AV231634|Tem7r	plexin domain containing 2	protein-coding
chr2	17730466	17732202	promoter-TSS (NM_028757)	promoter-TSS (NM_028757)	-200	NM_028757	74103	Mm.120298	NM_028757	ENSMUSG00000053702	Nebl	1200007O21Rik|A630080F05Rik|BB140644|D830029A09Rik|Lnebl	nebulette	protein-coding
chr2	18392172	18392871	5' UTR (NM_001190817, exon 1 of 13)	5' UTR (NM_001190817, exon 1 of 13)	309	NM_007869	13418	Mm.246674	NM_007869	ENSMUSG00000026740	Dnajc1	4733401K02Rik|AA960110|D230036H06Rik|Dnajl1|ERdj1|ERj1p|MTJ1	DnaJ heat shock protein family (Hsp40) member C1	protein-coding
chr2	18688595	18690843	Intergenic	CpG	-9303	NM_001001334	381350	Mm.330024	NM_001001334	ENSMUSG00000037708	Spag6	Spag6l	sperm associated antigen 6	protein-coding
chr2	18693935	18695779	Intergenic	(CCCCCA)n|Simple_repeat|Simple_repeat	-4165	NM_001001334	381350	Mm.330024	NM_001001334	ENSMUSG00000037708	Spag6	Spag6l	sperm associated antigen 6	protein-coding
chr2	18996809	18998795	promoter-TSS (NR_024323)	promoter-TSS (NR_024323)	319	NM_001355147	18718	Mm.313977	NM_008845	ENSMUSG00000026737	Pip4k2a	AW742916|Pip5k2a	phosphatidylinositol-5-phosphate 4-kinase, type II, alpha	protein-coding
chr2	19444491	19446977	promoter-TSS (NM_018809)	promoter-TSS (NM_018809)	71	NM_018809	19213	Mm.69647	NM_018809	ENSMUSG00000026735	Ptf1a	PTF1-p48|PTF1p48|bHLHa29	pancreas specific transcription factor, 1a	protein-coding
chr2	19450882	19456462	Intergenic	Intergenic	-6998	NR_131924	102637107	Mm.406835	NR_131924	ENSMUSG00000085388	Ptf1aos	Gm13336	pancreas specific transcription factor 1a, opposite strand	ncRNA
chr2	19657505	19659182	promoter-TSS (NR_033642)	promoter-TSS (NR_033642)	-446	NR_033642	100041244	Mm.407223	NR_033642		Gm3230	-	predicted gene 3230	ncRNA
chr2	22895290	22896384	intron (NM_001355467, intron 1 of 6)	CpG	315	NR_149721	56075	Mm.249752	NM_019501	ENSMUSG00000026784	Pdss1	2610203G20Rik|2700031G06Rik|TPT|TPT 1|Tprt|mDLP1|mSPS1	prenyl (solanesyl) diphosphate synthase, subunit 1	protein-coding
chr2	24761009	24763444	intron (NM_001042528, intron 1 of 46)	CpG	926	NM_007579	12287	Mm.4424	NM_007579	ENSMUSG00000004113	Cacna1b	AW050276|AW060892|AW822256|BIII|Cav2.2|Cchn1a|alpha(1B)	calcium channel, voltage-dependent, N type, alpha 1B subunit	protein-coding
chr2	24918834	24919644	intron (NM_001012518, intron 1 of 26)	CpG	370	NM_001109686	77683	Mm.24176	NM_172545	ENSMUSG00000036893	Ehmt1	9230102N17Rik|D330003E03|Eu-HMTase1|GLP|GLP1|KMT1D|mKIAA1876	euchromatic histone methyltransferase 1	protein-coding
chr2	25180348	25182919	3' UTR (NM_025980, exon 1 of 1)	3' UTR (NM_025980, exon 1 of 1)	875	NM_025980	67122	Mm.46539	NM_025980	ENSMUSG00000078202	Nrarp	2700054M22Rik	Notch-regulated ankyrin repeat protein	protein-coding
chr2	25195048	25196359	exon (NM_146115, exon 2 of 2)	exon (NM_146115, exon 2 of 2)	1110	NM_146115	227612	Mm.119747	NM_146115	ENSMUSG00000059555	Tor4a	A830007P12Rik	torsin family 4, member A	protein-coding
chr2	25224007	25226149	promoter-TSS (NM_146116)	promoter-TSS (NM_146116)	-376	NM_146116	227613	Mm.227260	NM_146116	ENSMUSG00000036752	Tubb4b	4930542G03Rik|Tubb2c|Tubb2c1	tubulin, beta 4B class IVB	protein-coding
chr2	25261641	25264845	exon (NM_175286, exon 1 of 4)	exon (NM_175286, exon 1 of 4)	645	NM_175286	97031	Mm.308539	NM_175286	ENSMUSG00000048707	Tprn	C430004E15Rik|C87750	taperin	protein-coding
chr2	25289296	25291914	promoter-TSS (NM_001242940)	promoter-TSS (NM_001242940)	-615	NM_001242940	320354	Mm.445875	NM_001242940		Grin1os	E130003G02Rik	glutamate receptor, ionotropic, NMDA1 (zeta 1), opposite strand	protein-coding
chr2	25318400	25319689	5' UTR (NM_008169, exon 1 of 20)	5' UTR (NM_008169, exon 1 of 20)	143	NM_001177657	14810	Mm.278672	NM_008169	ENSMUSG00000026959	Grin1	GluN1|GluRdelta1|GluRzeta1|M100174|NMD-R1|NMDAR1|NR1|Nmdar|Rgsc174	glutamate receptor, ionotropic, NMDA1 (zeta 1)	protein-coding
chr2	25331836	25333161	promoter-TSS (NR_027448)	promoter-TSS (NR_027448)	73	NR_027448	100272219	Mm.382103	NR_027448	ENSMUSG00000097345	AA543186	-	expressed sequence AA543186	ncRNA
chr2	25427993	25429527	5' UTR (NM_007379, exon 1 of 48)	5' UTR (NM_007379, exon 1 of 48)	161	NM_001368624	11305	Mm.2210	NM_007379	ENSMUSG00000026944	Abca2	AI413825|Abc2|D2H0S1474E|mKIAA1062	ATP-binding cassette, sub-family A (ABC1), member 2	protein-coding
chr2	25557654	25558449	intron (NM_021519, intron 1 of 4)	CpG	204	NM_021519	59022	Mm.29945	NM_021519	ENSMUSG00000015092	Edf1	0610008L11Rik|AA409425|MBF1	endothelial differentiation-related factor 1	protein-coding
chr2	25575634	25580876	exon (NM_001005424, exon 1 of 1)	exon (NM_001005424, exon 1 of 1)	1844	NM_001005424	381353	Mm.379511	NM_001005424	ENSMUSG00000029419	Ajm1	Gm996	apical junction component 1	protein-coding
chr2	25607700	25608569	TTS (NM_029859)	TTS (NM_029859)	347	NM_001024616	227624	Mm.29600	NM_001024616	ENSMUSG00000015087	Rabl6	B230208H17Rik|Rbel1|Rbel1a|Rbel1b|parf	RAB, member RAS oncogene family-like 6	protein-coding
chr2	25706194	25707645	promoter-TSS (NM_023326)	promoter-TSS (NM_023326)	40	NM_023326	107771	Mm.330057	NM_023326	ENSMUSG00000049086	Bmyc	2900002K07Rik|AW060705|Mycb	brain expressed myelocytomatosis oncogene	protein-coding
chr2	26139401	26140677	promoter-TSS (NM_001256522)	promoter-TSS (NM_001256522)	467	NM_001256521	109299	Mm.389259	NM_001256521		Tmem250-ps	AI551216|C330006A16Rik	transmembrane protein 250, pseudogene	protein-coding
chr2	26201541	26203530	intron (NM_001039653, intron 3 of 5)	CpG-7845	4040	NM_001039653	16871	Mm.386765	NM_010711	ENSMUSG00000026934	Lhx3	Lim3|P-LIM|mLIM3|mLim-3	LIM homeobox protein 3	protein-coding
chr2	26388569	26390146	promoter-TSS (NM_001085408)	promoter-TSS (NM_001085408)	9	NM_173180	66865	Mm.250359	NM_173180	ENSMUSG00000026926	Pmpca	1200002L24Rik|4933435E07Rik|Alpha-MPP|P-55	peptidase (mitochondrial processing) alpha	protein-coding
chr2	26501105	26504898	promoter-TSS (NR_132655)	promoter-TSS (NR_132655)	821	NM_008714	18128	Mm.290610	NM_008714	ENSMUSG00000026923	Notch1	9930111A19Rik|Mis6|N1|Tan1|lin-12	notch 1	protein-coding
chr2	26586595	26587152	intron (NM_001164564, intron 1 of 8)	CpG	237	NM_001164564	353156	Mm.268933	NM_178444	ENSMUSG00000026921	Egfl7	VE-statin|Zneu1	EGF-like domain 7	protein-coding
chr2	26603603	26605112	promoter-TSS (NM_026212)	promoter-TSS (NM_026212)	60	NM_026212	67512	Mm.24244	NM_026212	ENSMUSG00000026922	Agpat2	2510002J07Rik|AV000834|BSCL|BSCL1|LPAAB|LPAAT-beta	1-acylglycerol-3-phosphate O-acyltransferase 2 (lysophosphatidic acid acyltransferase, beta)	protein-coding
chr2	27141498	27144030	promoter-TSS (NM_175427)	promoter-TSS (NM_175427)	-287	NM_175427	109349	Mm.314080	NM_175427	ENSMUSG00000009216	Fam163b	C630035N08Rik	family with sequence similarity 163, member B	protein-coding
chr2	27474127	27477124	promoter-TSS (NM_001113573)	promoter-TSS (NM_001113573)	48	NM_001113574	67382	Mm.28721	NM_023336	ENSMUSG00000026918	Brd3	2410084F24Rik|AW060456|Fsrg2|ORFX|RINGL3	bromodomain containing 3	protein-coding
chr2	27676151	27679099	intron (NM_011305, intron 1 of 9)	CpG	424	NM_011305	20181	Mm.24624	NM_011305	ENSMUSG00000015846	Rxra	9530071D11Rik|Nr2b1|RXRalpha1	retinoid X receptor alpha	protein-coding
chr2	27885882	27887321	5' UTR (NM_015734, exon 1 of 66)	5' UTR (NM_015734, exon 1 of 66)	176	NM_015734	12831	Mm.7281	NM_015734	ENSMUSG00000026837	Col5a1	AI413331	collagen, type V, alpha 1	protein-coding
chr2	28445250	28447577	promoter-TSS (NM_001368159)	promoter-TSS (NM_001368159)	-433	NM_001005420	241289	Mm.330095	NM_001005420	ENSMUSG00000035829	Ppp1r26	Gm347|Kiaa0649|mKIAA0649	protein phosphatase 1, regulatory subunit 26	protein-coding
chr2	29845435	29846504	promoter-TSS (NR_029838)	promoter-TSS (NR_029838)	-242	NR_029838	723904		NR_029838	ENSMUSG00000065485	Mir219a-2	Mir219-2|Mirn219-2|mir-219a-2|mmu-mir-219a-2	microRNA 219a-2	ncRNA
chr2	29889388	29891071	intron (NM_001369060, intron 1 of 20)	CpG	166	NM_013615	18286	Mm.330116	NM_013615	ENSMUSG00000026790	Odf2	AI848335|MMTEST29	outer dense fiber of sperm tails 2	protein-coding
chr2	30171326	30172387	exon (NM_007931, exon 1 of 3)	exon (NM_007931, exon 1 of 3)	332	NM_007931	13804	Mm.474473	NM_007931	ENSMUSG00000015337	Endog	-	endonuclease G	protein-coding
chr2	30237403	30238373	promoter-TSS (NR_028299)	promoter-TSS (NR_028299)	119	NM_177725	241296	Mm.389232	NM_177725	ENSMUSG00000007476	Lrrc8a	Lrrc8|SWELL1|ebo|mKIAA1437	leucine rich repeat containing 8A VRAC subunit A	protein-coding
chr2	30469970	30474818	TTS (NM_030244)	TTS (NM_030244)	1805	NM_030244	72500	Mm.295464	NM_030244	ENSMUSG00000089762	Ier5l	2610524G09Rik	immediate early response 5-like	protein-coding
chr2	30967040	30968099	intron (NM_144884, intron 1 of 4)	CpG	349	NM_144884	30931	Mm.154994	NM_144884	ENSMUSG00000026849	Tor1a	DQ2|Dyt1|torsinA	torsin family 1, member A (torsin A)	protein-coding
chr2	31140268	31143183	intron (NM_001038700, intron 1 of 14)	CpG	283	NM_001177648	14269	Mm.52297	NM_019406	ENSMUSG00000075415	Fnbp1	1110057E06Rik|2210010H06Rik|FBP1|Fbp17	formin binding protein 1	protein-coding
chr2	31653661	31655799	3' UTR (NM_001123362, exon 5 of 5)	3' UTR (NM_001123362, exon 5 of 5)	14693	NM_001123362	381359	Mm.379512	NM_001123362	ENSMUSG00000079466	Prdm12	Gm998	PR domain containing 12	protein-coding
chr2	31950089	31950927	intron (NM_145144, intron 1 of 5)	CpG	205	NM_145144	108897	Mm.24838	NM_145144	ENSMUSG00000001864	Aif1l	2810003C17Rik|AI043124|C87647|Iba2	allograft inflammatory factor 1-like	protein-coding
chr2	32082588	32085689	promoter-TSS (NM_175511)	promoter-TSS (NM_175511)	-433	NM_175511	241303	Mm.250441	NM_175511	ENSMUSG00000050592	Fam78a	A130092J06Rik	family with sequence similarity 78, member A	protein-coding
chr2	32395405	32396914	5' UTR (NM_133783, exon 1 of 7)	5' UTR (NM_133783, exon 1 of 7)	269	NM_133783	96979	Mm.28048	NM_133783	ENSMUSG00000026820	Ptges2	0610038H10Rik|C79137|Gbf1|Mpges2|Pges2	prostaglandin E synthase 2	protein-coding
chr2	34912977	34915213	promoter-TSS (NM_028716)	promoter-TSS (NM_028716)	-119	NM_028716	74016	Mm.65691	NM_028716	ENSMUSG00000026873	Phf19	3110009G19Rik|3321402G02Rik	PHD finger protein 19	protein-coding
chr2	36010917	36012040	Intergenic	CpG	-31658	NM_029774	74410	Mm.21591	NM_028921	ENSMUSG00000026885	Ttll11	4932702F08Rik|4933424A20Rik|AU043211|D2Ertd624e	tubulin tyrosine ligase-like family, member 11	protein-coding
chr2	36090716	36091771	intron (NM_001355125, intron 7 of 8)	CpG-8045	12817	NM_001083126	16874	Mm.12881	NM_008500	ENSMUSG00000026890	Lhx6	Lhx6.1	LIM homeobox protein 6	protein-coding
chr2	37785297	37787811	exon (NM_001163566, exon 3 of 13)	exon (NM_001163566, exon 3 of 13)	10305	NM_001163566	241324	Mm.392369	NM_001163566	ENSMUSG00000035403	Crb2	5930402A21|BC043114	crumbs family member 2	protein-coding
chr2	37791088	37794507	intron (NM_001163566, intron 9 of 12)	intron (NM_001163566, intron 9 of 12)	16548	NM_001163566	241324	Mm.392369	NM_001163566	ENSMUSG00000035403	Crb2	5930402A21|BC043114	crumbs family member 2	protein-coding
chr2	38347514	38357702	intron (NM_010710, intron 1 of 4)	intron (NM_010710, intron 1 of 4)	1300	NM_010710	16870	Mm.142856	NM_010710	ENSMUSG00000000247	Lhx2	LH2A|Lh-2|Lim2|ap|apterous	LIM homeobox protein 2	protein-coding
chr2	38924424	38926444	intron (NM_010264, intron 1 of 10)	CpG	1027	NM_010264	14536	Mm.439703	NM_010264	ENSMUSG00000063972	Nr6a1	1700113M01Rik|Gcnf|NCNF|RTR	nuclear receptor subfamily 6, group A, member 1	protein-coding
chr2	49450709	49452502	5' UTR (NM_172663, exon 1 of 14)	5' UTR (NM_172663, exon 1 of 14)	119	NM_172663	227867	Mm.29167	NM_172663	ENSMUSG00000069495	Epc2	5830499L14|D2Ertd694e	enhancer of polycomb homolog 2	protein-coding
chr2	50065999	50067551	intron (NM_177139, intron 1 of 4)	CpG	346	NR_033304	320343	Mm.130607	NM_177139	ENSMUSG00000050447	Lypd6	E130115E03Rik	LY6/PLAUR domain containing 6	protein-coding
chr2	52857041	52859081	5' UTR (NM_172409, exon 1 of 27)	5' UTR (NM_172409, exon 1 of 27)	193	NM_172409	71409	Mm.394427	NM_172409	ENSMUSG00000036053	Fmnl2	5430425K04Rik|Man	formin-like 2	protein-coding
chr2	53191503	53192518	promoter-TSS (NM_022989)	promoter-TSS (NM_022989)	-74	NM_022989	65103	Mm.37623	NM_022989	ENSMUSG00000026960	Arl6ip6	2310057C01Rik|2610529A11Rik|Aip-6	ADP-ribosylation factor-like 6 interacting protein 6	protein-coding
chr2	54084744	54085920	5' UTR (NM_023396, exon 1 of 1)	5' UTR (NM_023396, exon 1 of 1)	220	NM_023396	67874	Mm.27086	NM_023396	ENSMUSG00000075334	Rprm	2410012A13Rik|Reprimo	reprimo, TP53 dependent G2 arrest mediator candidate	protein-coding
chr2	54435562	54438296	intron (NM_173030, intron 1 of 12)	CpG	542	NM_173030	271786	Mm.330227	NM_173030	ENSMUSG00000060988	Galnt13	A230002A12|A230020F20|BB182356	polypeptide N-acetylgalactosaminyltransferase 13	protein-coding
chr2	57102255	57105003	Intergenic	Intergenic	11409	NM_013613	18227	Mm.3507	NM_013613	ENSMUSG00000026826	Nr4a2	HZF-3|NOT|Nurr1|RNR-1|TINOR|TINUR	nuclear receptor subfamily 4, group A, member 2	protein-coding
chr2	57113965	57117162	promoter-TSS (NM_013613)	promoter-TSS (NM_013613)	-525	NM_013613	18227	Mm.3507	NM_013613	ENSMUSG00000026826	Nr4a2	HZF-3|NOT|Nurr1|RNR-1|TINOR|TINUR	nuclear receptor subfamily 4, group A, member 2	protein-coding
chr2	57237542	57239039	promoter-TSS (NM_010274)	promoter-TSS (NM_010274)	-92	NM_010274	14571	Mm.3711	NM_010274	ENSMUSG00000026827	Gpd2	AA408484|AI448216|AU021455|AW494132|GPDH|Gdm1|Gpd-m|Gpdh-m|TISP38	glycerol phosphate dehydrogenase 2, mitochondrial	protein-coding
chr2	58356796	58359381	promoter-TSS (NM_001111030)	promoter-TSS (NM_001111030)	-330	NM_001111030	269275	Mm.77751	NM_001033369	ENSMUSG00000026834	Acvr1c	ACTR-IC|ACVRLK7|ALK7|Alk-7|C230097P10	activin A receptor, type IC	protein-coding
chr2	59160849	59162344	promoter-TSS (NM_001362996)	promoter-TSS (NM_001362996)	-273	NM_001362996	227937	Mm.260938	NM_026361	ENSMUSG00000026991	Pkp4	5031422I09Rik|9430019K17Rik|Armrp|p0071	plakophilin 4	protein-coding
chr2	59611528	59614102	intron (NM_198294, intron 1 of 26)	intron (NM_198294, intron 1 of 26)	773	NM_198294	66860	Mm.27917	NM_198294	ENSMUSG00000035168	Tanc1	1200003E16Rik|Tanc|mKIAA1728	tetratricopeptide repeat, ankyrin repeat and coiled-coil containing 1	protein-coding
chr2	60880297	60883266	promoter-TSS (NM_001141932)	promoter-TSS (NM_001141932)	-343	NM_001141932	56878	Mm.259667	NM_020296	ENSMUSG00000026970	Rbms1	2600014B10Rik|AI255215|MSSP-1|MSSP-2|MSSP-3|YC1	RNA binding motif, single stranded interacting protein 1	protein-coding
chr2	60960734	60963711	intron (NM_020296, intron 1 of 13)	CpG	982	NM_020296	56878	Mm.259667	NM_020296	ENSMUSG00000026970	Rbms1	2600014B10Rik|AI255215|MSSP-1|MSSP-2|MSSP-3|YC1	RNA binding motif, single stranded interacting protein 1	protein-coding
chr2	61655109	61657369	Intergenic	Intergenic	-55455	NM_021526	59029	Mm.218198	NM_021526	ENSMUSG00000026914	Psmd14	2610312C03Rik|3200001M20Rik|AA986732|Pad1|Poh1|rpm11	proteasome (prosome, macropain) 26S subunit, non-ATPase, 14	protein-coding
chr2	61811409	61813800	3' UTR (NM_009322, exon 6 of 6)	3' UTR (NM_009322, exon 6 of 6)	8151	NM_009322	21375	Mm.308525	NM_009322	ENSMUSG00000035033	Tbr1	-	T-box brain gene 1	protein-coding
chr2	61815611	61816463	Intergenic	CpG	11584	NM_009322	21375	Mm.308525	NM_009322	ENSMUSG00000035033	Tbr1	-	T-box brain gene 1	protein-coding
chr2	65237528	65239481	5' UTR (NM_027225, exon 1 of 13)	5' UTR (NM_027225, exon 1 of 13)	287	NM_001363076	319876	Mm.34159	NM_027225	ENSMUSG00000034903	Cobll1	1810047P18Rik|Coblr1|D430044D16Rik	Cobl-like 1	protein-coding
chr2	66123820	66125750	promoter-TSS (NM_015736)	promoter-TSS (NM_015736)	8	NM_015736	14425	Mm.439760	NM_015736	ENSMUSG00000026994	Galnt3	-	polypeptide N-acetylgalactosaminyltransferase 3	protein-coding
chr2	67565294	67567388	Intergenic	Intergenic	-109116	NR_106083	102465706		NR_106083	ENSMUSG00000098299	Mir7224	Gm27971|mmu-mir-7224	microRNA 7224	ncRNA
chr2	68470756	68472536	exon (NM_016866, exon 1 of 18)	exon (NM_016866, exon 1 of 18)	335	NM_016866	53416	Mm.198414	NM_016866	ENSMUSG00000027030	Stk39	AW227544|AW556857|DCHT|RF005|Rnl5|SPAK	serine/threonine kinase 39	protein-coding
chr2	68860890	68863595	intron (NM_172856, intron 1 of 9)	CpG	801	NM_172856	241447	Mm.222222	NM_172856	ENSMUSG00000027035	Cers6	4732462C07Rik|AW544719|Lass6|T1L	ceramide synthase 6	protein-coding
chr2	69821885	69823853	promoter-TSS (NM_001360394)	promoter-TSS (NM_001360394)	28	NM_001360394	277396	Mm.138073	NM_177784	ENSMUSG00000042155	Klhl23	C130068N17Rik	kelch-like 23	protein-coding
chr2	70473347	70477800	intron (NM_022435, intron 1 of 1)	CpG	650	NM_022435	64406	Mm.423397	NM_022435	ENSMUSG00000075304	Sp5	-	trans-acting transcription factor 5	protein-coding
chr2	70560673	70564134	intron (NM_008077, intron 1 of 16)	CpG	274	NM_008077	14415	Mm.272120	NM_008077	ENSMUSG00000070880	Gad1	EP10|Gad-1	glutamate decarboxylase 1	protein-coding
chr2	71366942	71368030	intron (NM_172436, intron 1 of 17)	intron (NM_172436, intron 1 of 17)	269	NM_172436	78830	Mm.30928	NM_172436	ENSMUSG00000027010	Slc25a12	2610002D09Rik|AI839531|B230107K20Rik|BB129864	solute carrier family 25 (mitochondrial carrier, Aralar), member 12	protein-coding
chr2	71452643	71453771	promoter-TSS (NM_025633)	promoter-TSS (NM_025633)	-131	NM_025633	66559	Mm.152796	NM_025633	ENSMUSG00000041921	Metap1d	2310066F24Rik|3110033D18Rik|AV117938|MAP 1D|Map1d|MetAP 1D|Metapl1	methionyl aminopeptidase type 1D (mitochondrial)	protein-coding
chr2	71527438	71532364	TTS (NR_002854)	TTS (NR_002854)	456	NM_010053	13390	Mm.475101	NM_010053	ENSMUSG00000041911	Dlx1	Dlx|Dlx-1	distal-less homeobox 1	protein-coding
chr2	71580764	71581993	intron (NR_039557, intron 2 of 3)	CpG	-34624	NM_010054	13392	Mm.3896	NM_010054	ENSMUSG00000023391	Dlx2	AW121999|Dlx-2|Tes-1	distal-less homeobox 2	protein-coding
chr2	71786593	71787991	exon (NM_001277970, exon 1 of 25)	exon (NM_001277970, exon 1 of 25)	353	NM_008397	16403	Mm.225096	NM_008397	ENSMUSG00000027111	Itga6	5033401O05Rik|AI115430|Cd49f|VLA-6	integrin alpha 6	protein-coding
chr2	71872769	71874118	exon (NM_172665, exon 1 of 11)	exon (NM_172665, exon 1 of 11)	219	NM_172665	228026	Mm.34411	NM_172665	ENSMUSG00000006494	Pdk1	B830012B01|D530020C15Rik	pyruvate dehydrogenase kinase, isoenzyme 1	protein-coding
chr2	72475977	72477455	intron (NM_025866, intron 1 of 8)	CpG	497	NM_025866	66953	Mm.270676	NM_025866	ENSMUSG00000055612	Cdca7	2310021G01Rik|AU044109|JPO1	cell division cycle associated 7	protein-coding
chr2	73528794	73529983	promoter-TSS (NM_153138)	promoter-TSS (NM_153138)	99	NM_153138	215280	Mm.223504	NM_153138	ENSMUSG00000075284	Wipf1	AI115543|D2Ertd120e|WIP|Waspip	WAS/WASL interacting protein family, member 1	protein-coding
chr2	73910081	73911683	intron (NM_175015, intron 2 of 4)	CpG	444	NM_175015	228033	Mm.2966	NM_175015	ENSMUSG00000018770	Atp5g3	6030447M23|Atp5mc3	ATP synthase, H+ transporting, mitochondrial F0 complex, subunit C3 (subunit 9)	protein-coding
chr2	74667234	74669407	promoter-TSS (NM_008275)	promoter-TSS (NM_008275)	95	NM_008275	15433	Mm.57227	NM_008275	ENSMUSG00000001819	Hoxd13	Hox-4.8|spdh	homeobox D13	protein-coding
chr2	74691128	74693268	exon (NM_013554, exon 1 of 2)	exon (NM_013554, exon 1 of 2)	307	NM_013554	15430	Mm.24420	NM_013554	ENSMUSG00000050368	Hoxd10	AI385591|AI874987|Hox-4.5|Hox-5.3	homeobox D10	protein-coding
chr2	74762713	74764191	promoter-TSS (NR_110445)	promoter-TSS (NR_110445)	472	NM_010467	15429	Mm.4932	NM_010467	ENSMUSG00000042448	Hoxd1	Hox-4.9	homeobox D1	protein-coding
chr2	75703403	75704878	intron (NR_132727, intron 1 of 1)	CpG	523	NM_010902	18024	Mm.1025	NM_010902	ENSMUSG00000015839	Nfe2l2	Nrf2	nuclear factor, erythroid derived 2, like 2	protein-coding
chr2	76405828	76407738	intron (NM_145525, intron 1 of 26)	CpG	275	NM_001290733	99031	Mm.240435	NM_145525	ENSMUSG00000042359	Osbpl6	1110062M20Rik|AI596402|ORP-6|mKIAA4128	oxysterol binding protein-like 6	protein-coding
chr2	77814773	77817937	intron (NM_178723, intron 1 of 9)	CpG	461	NM_178723	241494	Mm.490320	NM_178723	ENSMUSG00000027016	Zfp385b	B830010L13Rik|C130013B13Rik|Zfp533|Znf385b	zinc finger protein 385B	protein-coding
chr2	79255213	79256288	exon (NM_010576, exon 1 of 28)	exon (NM_010576, exon 1 of 28)	324	NM_010576	16401	Mm.31903	NM_010576	ENSMUSG00000027009	Itga4	CD49D|Itga4B	integrin alpha 4	protein-coding
chr2	82052402	82055228	exon (NM_175513, exon 1 of 4)	exon (NM_175513, exon 1 of 4)	157	NM_175513	241514	Mm.119383	NM_175513	ENSMUSG00000070866	Zfp804a	C630007C17Rik|Znf804a	zinc finger protein 804A	protein-coding
chr2	83644007	83645062	promoter-TSS (NM_026934)	promoter-TSS (NM_026934)	-44	NM_026934	69082	Mm.27804	NM_026934	ENSMUSG00000027091	Zc3h15	1700006A17Rik|1810012H02Rik|2610312B22Rik|FM22|Ierepo4	zinc finger CCCH-type containing 15	protein-coding
chr2	83723840	83725789	exon (NM_008402, exon 1 of 30)	exon (NM_008402, exon 1 of 30)	417	NM_008402	16410	Mm.227	NM_008402	ENSMUSG00000027087	Itgav	1110004F14Rik|2610028E01Rik|CD51|D430040G12Rik	integrin alpha V	protein-coding
chr2	84839076	84841239	promoter-TSS (NM_024497)	promoter-TSS (NM_024497)	-166	NM_024497	72401	Mm.22716	NM_024497	ENSMUSG00000027075	Slc43a1	2610016F07Rik|AA986141|Lat3|PB39|Pov1|R00504	solute carrier family 43, member 1	protein-coding
chr2	90579258	90580948	intron (NM_008982, intron 1 of 23)	CpG	544	NM_008982	19271	Mm.330393	NM_008982	ENSMUSG00000025314	Ptprj	AI450271|BET|Byp|CD148|DEP-1|PTPbeta2|Ptpb2|RPTPJ|Scc-1|Scc1	protein tyrosine phosphatase, receptor type, J	protein-coding
chr2	90744903	90746371	promoter-TSS (NM_018828)	promoter-TSS (NM_018828)	79	NM_018828	55935	Mm.489638	NM_018828	ENSMUSG00000008200	Fnbp4	FBP30|Fnbp30|mKIAA1014	formin binding protein 4	protein-coding
chr2	90917328	90918277	exon (NM_025576, exon 1 of 5)	exon (NM_025576, exon 1 of 5)	248	NM_025576	66461	Mm.23926	NM_025576		Ptpmt1	1110001D10Rik|2810004N20Rik|PLIP	protein tyrosine phosphatase, mitochondrial 1	protein-coding
chr2	91457177	91459191	intron (NM_172668, intron 1 of 37)	intron (NM_172668, intron 1 of 37)	653	NM_172668	228357	Mm.275149	NM_172668	ENSMUSG00000027253	Lrp4	6430526J12Rik|D230026E03|Megf7|mdig	low density lipoprotein receptor-related protein 4	protein-coding
chr2	92058609	92060460	Intergenic	CpG	-35364	NM_011957	26427	Mm.10353	NM_011957	ENSMUSG00000027230	Creb3l1	Oasis	cAMP responsive element binding protein 3-like 1	protein-coding
chr2	93187182	93189112	intron (NM_001356536, intron 1 of 7)	CpG	599	NM_001025246	277414	Mm.41033	NM_001025246	ENSMUSG00000068735	Trp53i11	Tp53i11	transformation related protein 53 inducible protein 11	protein-coding
chr2	93333229	93334789	intron (NM_183180, intron 1 of 9)	CpG	478	NM_183180	241556	Mm.274159	NM_183180	ENSMUSG00000027217	Tspan18	2610042G18Rik|6720430O15|BB226562	tetraspanin 18	protein-coding
chr2	93642472	93643681	exon (NM_007442, exon 1 of 4)	exon (NM_007442, exon 1 of 4)	642	NM_007442	11695	Mm.389389	NM_007442	ENSMUSG00000040310	Alx4	lst	aristaless-like homeobox 4	protein-coding
chr2	93821929	93822761	intron (NM_001355075, intron 1 of 14)	CpG	223	NM_001355075	14043	Mm.4336	NM_010163	ENSMUSG00000027198	Ext2	AI893565	exostoses (multiple) 2	protein-coding
chr2	93956022	93957557	5' UTR (NM_001145034, exon 1 of 1)	5' UTR (NM_001145034, exon 1 of 1)	311	NM_001145034	620695	Mm.482106	NM_001145034	ENSMUSG00000087006	Gm13889	Ag2	predicted gene 13889	protein-coding
chr2	94157071	94158051	intron (NM_019657, intron 1 of 10)	intron (NM_019657, intron 1 of 10)	348	NM_019657	56348	Mm.22505	NM_019657	ENSMUSG00000027195	Hsd17b12	2610510O05Rik|AI172963|KIK-I|Kik1	hydroxysteroid (17-beta) dehydrogenase 12	protein-coding
chr2	94240411	94247095	Intergenic	Intergenic	-2300	NR_029752	723953		NR_029752	ENSMUSG00000065511	Mir129-2	Mirn129-2|mir-129-2	microRNA 129-2	ncRNA
chr2	94436983	94438409	intron (NM_001305258, intron 1 of 13)	CpG	490	NM_007466	11800	Mm.181824	NM_007466	ENSMUSG00000027193	Api5	AAC-11|AI196452|API-5	apoptosis inhibitor 5	protein-coding
chr2	101794339	101798422	intron (NM_001355625, intron 1 of 8)	intron (NM_001355625, intron 1 of 8)	1327	NM_175181	72446	Mm.24138	NM_175181	ENSMUSG00000032841	Prr5l	2600010E01Rik|4833411O04Rik|Protor-2|Protor2	proline rich 5 like	protein-coding
chr2	102449726	102451730	exon (NM_010218, exon 1 of 1)	exon (NM_010218, exon 1 of 1)	1064	NM_010218	14221	Mm.29730	NM_010218	ENSMUSG00000075012	Fjx1	-	four jointed box 1	protein-coding
chr2	102657158	102660425	5' UTR (NM_001077514, exon 1 of 11)	5' UTR (NM_001077514, exon 1 of 11)	102	NM_001077514	20511	Mm.267547	NM_011393	ENSMUSG00000005089	Slc1a2	1700091C19Rik|2900019G14Rik|AI159670|Eaat2|GLT-1|GLT1|MGLT1	solute carrier family 1 (glial high affinity glutamate transporter), member 2	protein-coding
chr2	103565434	103568186	exon (NM_178890, exon 1 of 17)	exon (NM_178890, exon 1 of 17)	500	NM_178890	99382	Mm.35850	NM_178890	ENSMUSG00000032724	Abtb2	AW539457|BPOZ-2	ankyrin repeat and BTB (POZ) domain containing 2	protein-coding
chr2	104409695	104411337	promoter-TSS (NM_001033347)	promoter-TSS (NM_001033347)	95	NM_001368844	241589	Mm.358909	NM_001033347	ENSMUSG00000068373	D430041D05Rik	9630056G07Rik|G2	RIKEN cDNA D430041D05 gene	protein-coding
chr2	104492990	104494473	intron (NM_010434, intron 1 of 15)	CpG	758	NM_010434	15259	Mm.257925	NM_010434	ENSMUSG00000027177	Hipk3	DYRK6|FIST3|PKY|mir-1902	homeodomain interacting protein kinase 3	protein-coding
chr2	104711179	104712890	5' UTR (NM_177190, exon 1 of 10)	5' UTR (NM_177190, exon 1 of 10)	128	NM_177190	320554	Mm.249065	NM_177190	ENSMUSG00000027175	Tcp11l1	C130096D04Rik	t-complex 11 like 1	protein-coding
chr2	104849170	104850099	5' UTR (NM_178695, exon 1 of 6)	5' UTR (NM_178695, exon 1 of 6)	216	NM_178695	228413	Mm.259609	NM_178695	ENSMUSG00000027171	Prrg4	9930111I18Rik|TMG4	proline rich Gla (G-carboxyglutamic acid) 4 (transmembrane)	protein-coding
chr2	105126411	105128201	promoter-TSS (NR_015462)	promoter-TSS (NR_015462)	777	NM_144783	22431	Mm.389339	NM_144783	ENSMUSG00000016458	Wt1	D630046I19Rik|Wt-1	Wilms tumor 1 homolog	protein-coding
chr2	105398506	105399785	exon (NM_009037, exon 1 of 6)	exon (NM_009037, exon 1 of 6)	174	NM_009037	19672	Mm.4876	NM_009037	ENSMUSG00000005973	Rcn1	Rcn	reticulocalbin 1	protein-coding
chr2	105667099	105668139	intron (NR_002867, intron 1 of 3)	intron (NR_002867, intron 1 of 3)	-1277	NM_001244198	18508	Mm.3608	NM_013627	ENSMUSG00000027168	Pax6	1500038E17Rik|AEY11|Dey|Gsfaey11|Pax-6|Sey	paired box 6	protein-coding
chr2	105674723	105677072	promoter-TSS (NM_001244202)	promoter-TSS (NM_001244202)	153	NM_001310144	18508	Mm.3608	NM_013627	ENSMUSG00000027168	Pax6	1500038E17Rik|AEY11|Dey|Gsfaey11|Pax-6|Sey	paired box 6	protein-coding
chr2	106692539	106697138	promoter-TSS (NM_029837)	promoter-TSS (NM_029837)	26	NM_001356554	77015	Mm.45628	NM_029837	ENSMUSG00000016386	Mpped2	239Fb|2700082O15Rik|AV354767|AW060960	metallophosphoesterase domain containing 2	protein-coding
chr2	109693060	109694591	promoter-TSS (NM_001285417)	promoter-TSS (NM_001285417)	262	NM_001048142	12064	Mm.1442	NM_007540	ENSMUSG00000048482	Bdnf	-	brain derived neurotrophic factor	protein-coding
chr2	109917314	109918572	5' UTR (NM_172671, exon 1 of 18)	5' UTR (NM_172671, exon 1 of 18)	296	NM_172671	107515	Mm.277351	NM_172671	ENSMUSG00000050199	Lgr4	9130225G07|A330106J01Rik|A930009A08Rik|Gpr48	leucine-rich repeat-containing G protein-coupled receptor 4	protein-coding
chr2	112239185	112241236	intron (NM_207206, intron 1 of 13)	intron (NM_207206, intron 1 of 13)	369	NM_207206	99010	Mm.33438	NM_207206	ENSMUSG00000027134	Lpcat4	AI505034|Agpat7|Aytl3|LPEAT2	lysophosphatidylcholine acyltransferase 4	protein-coding
chr2	114012901	114014145	promoter-TSS (NM_010290)	promoter-TSS (NM_010290)	-42	NR_028423	320846	Mm.441458	NR_028423	ENSMUSG00000087694	A530058N18Rik	-	RIKEN cDNA A530058N18 gene	ncRNA
chr2	116975550	116976460	Intergenic	CpG	75853	NR_040335	320975	Mm.132509	NR_040335	ENSMUSG00000085316	D330050G23Rik	-	RIKEN cDNA D330050G23 gene	ncRNA
chr2	117119800	117121841	promoter-TSS (NM_033524)	promoter-TSS (NM_033524)	-251	NM_001277256	114715	Mm.245890	NM_033524	ENSMUSG00000027351	Spred1	5730461F13Rik|AL024345|AW047647	sprouty protein with EVH-1 domain 1, related sequence	protein-coding
chr2	117342229	117343694	promoter-TSS (NM_011246)	promoter-TSS (NM_011246)	-84	NM_011246	19419	Mm.42150	NM_011246	ENSMUSG00000027347	Rasgrp1	Rasgrp|calDAG-GEFII	RAS guanyl releasing protein 1	protein-coding
chr2	118548659	118550103	intron (NM_138313, intron 1 of 4)	intron (NM_138313, intron 1 of 4)	305	NM_138313	171543	Mm.210125	NM_138313	ENSMUSG00000040093	Bmf	AW260063|AW411872	BCL2 modifying factor	protein-coding
chr2	118701957	118704198	exon (NM_001081971, exon 1 of 1)	exon (NM_001081971, exon 1 of 1)	886	NM_001081971	383787	Mm.35758	NM_001081971	ENSMUSG00000078137	Ankrd63	Gm1337	ankyrin repeat domain 63	protein-coding
chr2	119236752	119238475	intron (NM_016907, intron 1 of 10)	CpG	253	NM_016907	20732	Mm.104955	NM_016907	ENSMUSG00000027315	Spint1	HAI-1	serine protease inhibitor, Kunitz type 1	protein-coding
chr2	119594291	119594772	intron (NR_027832, intron 1 of 2)	CpG	235	NR_027832	66602	Mm.379181	NR_015473	ENSMUSG00000085438	Oip5os1	1190006L01Rik|1700020I14Rik|4933437I03Rik|AI451541|AI585852|AW538376|AW558897|Cyrano|Oip5as1|linc-oip5	Opa interacting protein 5, opposite strand 1	ncRNA
chr2	119617817	119618625	promoter-TSS (NM_001042652)	promoter-TSS (NM_001042652)	-77	NM_001042652	108907	Mm.290015	NM_133851	ENSMUSG00000027306	Nusap1	2610201A12Rik|AI481307|ANKT|AW547774|BB165529|BM037|LNP|NuSAP|Q0310|SAPL	nucleolar and spindle associated protein 1	protein-coding
chr2	119757567	119759305	promoter-TSS (NM_206941)	promoter-TSS (NM_206941)	89	NM_008523	17005	Mm.1740	NM_008523	ENSMUSG00000027297	Ltk	-	leukocyte tyrosine kinase	protein-coding
chr2	119872376	119873415	Intergenic	CpG	-24333	NM_001164274	29808	Mm.87532	NM_013720	ENSMUSG00000033943	Mga	AV312082|C130042M01Rik|C80739|D030062C11Rik|Mad5	MAX gene associated	protein-coding
chr2	120075906	120076811	exon (NM_001370938, exon 12 of 67)	exon (NM_001370938, exon 12 of 67)	12555	NM_001370938	640524		NM_001370938		Sptbn5	EG640524|Gm354|Spnb5	spectrin beta, non-erythrocytic 5	protein-coding
chr2	120563385	120564167	promoter-TSS (NM_011743)	promoter-TSS (NM_011743)	83	NM_011743	20402	Mm.485295	NM_011743	ENSMUSG00000027288	Zfp106	Cd-1|D2Dcr28|EyeLinc12|H3a|Sh3bp3|Znf106|sirm|zfp-106	zinc finger protein 106	protein-coding
chr2	121138757	121140761	promoter-TSS (NM_001290812)	promoter-TSS (NM_001290812)	-669	NM_001290812	75894	Mm.384805	NM_029475	ENSMUSG00000027259	Adal	4930578F03Rik	adenosine deaminase-like	protein-coding
chr2	121413278	121414279	promoter-TSS (NM_007952)	promoter-TSS (NM_007952)	14	NM_153075	212670	Mm.384318	NM_153075	ENSMUSG00000033486	Catsper2	-	cation channel, sperm associated 2	protein-coding
chr2	122630539	122631926	exon (NM_001033256, exon 1 of 2)	exon (NM_001033256, exon 1 of 2)	607	NM_001033256	214616	Mm.271306	NM_001033256		Spata5l1	AV141009|C130039A10Rik	spermatogenesis associated 5-like 1	protein-coding
chr2	124089164	124091340	5' UTR (NM_001290997, exon 1 of 21)	5' UTR (NM_001290997, exon 1 of 21)	283	NM_001290997	214968	Mm.330536	NM_172537	ENSMUSG00000027200	Sema6d	1110067B02Rik|AA409156|D330011G23|mKIAA1479	sema domain, transmembrane domain (TM), and cytoplasmic domain, (semaphorin) 6D	protein-coding
chr2	124609459	124611115	promoter-TSS (NM_001291000)	promoter-TSS (NM_001291000)	-9	NM_199238	214968	Mm.330536	NM_172537	ENSMUSG00000027200	Sema6d	1110067B02Rik|AA409156|D330011G23|mKIAA1479	sema domain, transmembrane domain (TM), and cytoplasmic domain, (semaphorin) 6D	protein-coding
chr2	125246983	125248502	5' UTR (NM_023595, exon 1 of 6)	5' UTR (NM_023595, exon 1 of 6)	227	NM_023595	110074	Mm.282499	NM_023595	ENSMUSG00000027203	Dut	5031412I06Rik|5133400F09Rik|D2Bwg0749e|Dutp|dUTPase	deoxyuridine triphosphatase	protein-coding
chr2	125504644	125507154	intron (NM_007993, intron 1 of 65)	CpG	539	NM_007993	14118	Mm.271644	NM_007993	ENSMUSG00000027204	Fbn1	AI536462|B430209H23|Fib-1|Tsk	fibrillin 1	protein-coding
chr2	125672250	125674689	exon (NM_025613, exon 1 of 1)	exon (NM_025613, exon 1 of 1)	369	NM_025613	58521	Mm.425101	NM_025613	ENSMUSG00000091337	Eid1	2610002K20Rik|Cri1|EID-1|ORF12|PNAS-22|PTD014	EP300 interacting inhibitor of differentiation 1	protein-coding
chr2	126552259	126554394	exon (NM_011978, exon 1 of 10)	exon (NM_011978, exon 1 of 10)	302	NM_011978	26458	Mm.290044	NM_011978	ENSMUSG00000027359	Slc27a2	ACSVL1|FATP2|VLCS|Vlac|Vlacs	solute carrier family 27 (fatty acid transporter), member 2	protein-coding
chr2	127008341	127009187	promoter-TSS (NM_175550)	promoter-TSS (NM_175550)	53	NM_175550	108011	Mm.134045	NM_175550	ENSMUSG00000001998	Ap4e1	2310033A20Rik|9930028M04Rik|AV087807	adaptor-related protein complex AP-4, epsilon 1	protein-coding
chr2	127269949	127271536	exon (NM_001362684, exon 1 of 3)	exon (NM_001362684, exon 1 of 3)	513	NR_156114	99138	Mm.41271	NM_139308	ENSMUSG00000027367	Stard7	AI852671|AL022671|AW544915	START domain containing 7	protein-coding
chr2	127335718	127338248	intron (NM_010090, intron 2 of 3)	intron (NM_010090, intron 2 of 3)	824	NM_010090	13537	Mm.4729	NM_010090	ENSMUSG00000027368	Dusp2	PAC1	dual specificity phosphatase 2	protein-coding
chr2	127481423	127483962	promoter-TSS (NM_001111331)	promoter-TSS (NM_001111331)	-193	NM_001111331	56461	Mm.315292	NM_019789	ENSMUSG00000079056	Kcnip3	4933407H12Rik|AI413860|Csen|DREAM|KChIP3|R74849	Kv channel interacting protein 3, calsenilin	protein-coding
chr2	128122983	128129783	intron (NM_207680, intron 1 of 3)	CpG	345	NM_009754	12125	Mm.141083	NM_009754	ENSMUSG00000027381	Bcl2l11	1500006F24Rik|Bim|Bod|bcl2-L-11	BCL2-like 11 (apoptosis facilitator)	protein-coding
chr2	128863600	128864570	exon (NM_024237, exon 1 of 8)	exon (NM_024237, exon 1 of 8)	153	NM_024237	70370	Mm.5107	NM_024237	ENSMUSG00000027386	Fbln7	1600015H20Rik|AI464334|TM14	fibulin 7	protein-coding
chr2	129038675	129039930	exon (NM_001370941, exon 7 of 11)	exon (NM_001370941, exon 7 of 11)	26607	NM_001370941	668894	Mm.393119	NM_001370941	ENSMUSG00000079051	Vinac1	Gm14025	vinculin/alpha-catenin family member 1	protein-coding
chr2	129065698	129066905	promoter-TSS (NM_001370941)	promoter-TSS (NM_001370941)	354	NM_027192	69737	Mm.33909	NM_027192	ENSMUSG00000027394	Ttl	2410003M22Rik|2700049H19Rik|AI848570	tubulin tyrosine ligase	protein-coding
chr2	130273618	130274961	promoter-TSS (NM_024193)	promoter-TSS (NM_024193)	-123	NM_024193	67134	Mm.29363	NM_024193	ENSMUSG00000027405	Nop56	2310044F10Rik|Nol5a	NOP56 ribonucleoprotein	protein-coding
chr2	130294741	130296900	promoter-TSS (NM_001110513)	promoter-TSS (NM_001110513)	-119	NM_001110513	228598	Mm.32582	NM_152993	ENSMUSG00000053552	Ebf4	Ebf3|O/E-4|Olf-1	early B cell factor 4	protein-coding
chr2	130423129	130424979	promoter-TSS (NM_030559)	promoter-TSS (NM_030559)	234	NM_178762	319513	Mm.482539	NM_178762	ENSMUSG00000037773	Pced1a	A930025D01Rik|AI480484|Fam113a	PC-esterase domain containing 1A	protein-coding
chr2	130449365	130450992	promoter-TSS (NM_001355161)	promoter-TSS (NM_001355161)	-100	NM_001163688	19262	Mm.224246	NM_008980	ENSMUSG00000027303	Ptpra	Ptpa|Ptpalpha|Rptpalpha|Rptra|Rptralpha	protein tyrosine phosphatase, receptor type, A	protein-coding
chr2	130563404	130565312	promoter-TSS (NR_040348)	promoter-TSS (NR_040348)	601	NM_207207	99045	Mm.30057	NM_207207	ENSMUSG00000037740	Mrps26	AI648866|GI008|MRP-S13|MRP-S26|Rpms13	mitochondrial ribosomal protein S26	protein-coding
chr2	130695963	130698277	intron (NM_001081162, intron 1 of 20)	CpG	399	NM_001081162	269356	Mm.441391	NM_001081162	ENSMUSG00000074796	Slc4a11	AI503023|BTR1|NaBC1	solute carrier family 4, sodium bicarbonate transporter-like, member 11	protein-coding
chr2	131039592	131043135	promoter-TSS (NR_105969)	promoter-TSS (NR_105969)	-965	NR_105969	102465606		NR_105969	ENSMUSG00000098686	Mir6973b	Gm27815|mmu-mir-6973b	microRNA 6973b	ncRNA
chr2	132878331	132880003	intron (NM_177303, intron 2 of 4)	intron (NM_177303, intron 2 of 4)	1695	NM_177303	320974	Mm.357342	NM_177303	ENSMUSG00000043110	Lrrn4	B430119L13Rik|Nlrr4	leucine rich repeat neuronal 4	protein-coding
chr2	133551178	133554753	5' UTR (NM_007553, exon 1 of 3)	5' UTR (NM_007553, exon 1 of 3)	806	NM_007553	12156	Mm.103205	NM_007553	ENSMUSG00000027358	Bmp2	AI467020|Bmp2a	bone morphogenetic protein 2	protein-coding
chr2	134785702	134787150	5' UTR (NM_019677, exon 1 of 33)	5' UTR (NM_019677, exon 1 of 33)	262	NM_001145830	18795	Mm.330607	NM_019677	ENSMUSG00000051177	Plcb1	3110043I21Rik|AI132408|Plcb|mKIAA0581	phospholipase C, beta 1	protein-coding
chr2	137114246	137117769	intron (NM_013822, intron 1 of 25)	CpG-8595	513	NM_013822	16449	Mm.22398	NM_013822	ENSMUSG00000027276	Jag1	ABE2|Gsfabe2|Htu|Ozz|Ser-1	jagged 1	protein-coding
chr2	138256503	138257259	intron (NM_001025431, intron 1 of 4)	CpG	297	NM_001025431	228662	Mm.153405	NM_145534	ENSMUSG00000062098	Btbd3	mKIAA0952	BTB (POZ) domain containing 3	protein-coding
chr2	143546412	143548273	non-coding (NR_040354, exon 1 of 3)	non-coding (NR_040354, exon 1 of 3)	495	NR_040354	378776	Mm.381216	NR_040354	ENSMUSG00000086171	Pcsk2os1	C630020P19Rik	proprotein convertase subtilisin/kexin type 2, opposite strand 1	ncRNA
chr2	144329569	144333646	promoter-TSS (NM_152947)	promoter-TSS (NM_152947)	-245	NM_152947	107586	Mm.252750	NM_026924	ENSMUSG00000037279	Ovol2	1700108N11Rik|1810007D21Rik|M-OVO|M-OVO-A|M-OVO-B|MOVO|Ovo2|Zfp339|movo2	ovo like zinc finger 2	protein-coding
chr2	145903132	145903931	intron (NM_001141965, intron 1 of 5)	CpG	290	NM_026425	67877	Mm.151168	NM_026425	ENSMUSG00000002728	Naa20	1500004D14Rik|2900026I01Rik|AU041458|D2Ertd186e|Nat5	N(alpha)-acetyltransferase 20, NatB catalytic subunit	protein-coding
chr2	147083599	147085065	exon (NM_023504, exon 2 of 2)	exon (NM_023504, exon 2 of 2)	1013	NM_023504	228731	Mm.315498	NM_023504	ENSMUSG00000054160	Nkx2-4	1700001P03Rik|Nkx-2.4|tinman	NK2 homeobox 4	protein-coding
chr2	147183658	147185822	intron (NM_001077632, intron 1 of 2)	intron (NM_001077632, intron 1 of 2)	657	NR_030769	100313531	Mm.405189	NR_030769	ENSMUSG00000086509	Nkx2-2os	Gm14112|Nkx2-2as|Nkx2.2AS	NK2 homeobox 2, opposite strand	ncRNA
chr2	148394953	148396564	exon (NM_009219, exon 1 of 1)	exon (NM_009219, exon 1 of 1)	381	NM_009219	20608	Mm.35324	NM_009219	ENSMUSG00000037014	Sstr4	Smstr4|sst4	somatostatin receptor 4	protein-coding
chr2	148731477	148732490	intron (NM_019632, intron 1 of 10)	intron (NM_019632, intron 1 of 10)	437	NM_019632	17957	Mm.274308	NM_019632	ENSMUSG00000027438	Napb	Brp14|E161|I47|SNARE|b-SNAP	N-ethylmaleimide sensitive fusion protein attachment protein beta	protein-coding
chr2	151542280	151543179	exon (NM_008019, exon 1 of 5)	exon (NM_008019, exon 1 of 5)	246	NM_001302080	14225	Mm.278458	NM_008019	ENSMUSG00000032966	Fkbp1a	FKBP12|Fkbp|Fkbp1	FK506 binding protein 1a	protein-coding
chr2	151842331	151843399	promoter-TSS (NM_001040689)	promoter-TSS (NM_001040689)	-62	NM_001040689	228770	Mm.159868	NM_001040689	ENSMUSG00000032852	Rspo4	A730099F22|A930029K19Rik	R-spondin 4	protein-coding
chr2	152092581	152094524	exon (NM_001160410, exon 2 of 2)	exon (NM_001160410, exon 2 of 2)	-11972	NM_029688	76650	Mm.218639	NM_029688	ENSMUSG00000032802	Srxn1	1700127B04Rik|AI854065|AW488194|Npn3|Srx|Srx1|TX01	sulfiredoxin 1 homolog (S. cerevisiae)	protein-coding
chr2	152105053	152106042	promoter-TSS (NM_029688)	promoter-TSS (NM_029688)	23	NM_029688	76650	Mm.218639	NM_029688	ENSMUSG00000032802	Srxn1	1700127B04Rik|AI854065|AW488194|Npn3|Srx|Srx1|TX01	sulfiredoxin 1 homolog (S. cerevisiae)	protein-coding
chr2	152142092	152144429	promoter-TSS (NM_009328)	promoter-TSS (NM_009328)	-349	NM_009328	21407	Mm.3881	NM_009328	ENSMUSG00000068079	Tcf15	Meso1|bHLH-EC2	transcription factor 15	protein-coding
chr2	152396641	152399722	promoter-TSS (NM_011438)	promoter-TSS (NM_011438)	-135	NM_011438	20667	Mm.28424	NM_011438	ENSMUSG00000051817	Sox12	2010205A02Rik	SRY (sex determining region Y)-box 12	protein-coding
chr2	152413645	152415184	exon (NM_175126, exon 1 of 1)	exon (NM_175126, exon 1 of 1)	630	NM_175126	67917	Mm.391810	NM_175126	ENSMUSG00000074682	Zcchc3	2810406K24Rik	zinc finger, CCHC domain containing 3	protein-coding
chr2	152668950	152670539	exon (NM_001159551, exon 1 of 13)	exon (NM_001159551, exon 1 of 13)	283	NM_001159553	14950	Mm.277327	NM_010376	ENSMUSG00000019188	H13	1200006O09Rik|4930443L17Rik|5031424B04Rik|AV020344|H-13|Hm13|PSL3|Spp	histocompatibility 13	protein-coding
chr2	152942707	152943807	exon (NM_001159376, exon 7 of 7)	exon (NM_001159376, exon 7 of 7)	8148	NM_145744	252864	Mm.330671	NM_145744	ENSMUSG00000042662	Dusp15	AI851682|LMW-DSP10|T-DSP10	dual specificity phosphatase-like 15	protein-coding
chr2	153649405	153650336	intron (NM_001271745, intron 1 of 21)	CpG	421	NM_001122997	13436	Mm.89772	NM_010068	ENSMUSG00000027478	Dnmt3b	MmuIIIB	DNA methyltransferase 3B	protein-coding
chr2	154407080	154408375	exon (NM_009228, exon 1 of 8)	exon (NM_009228, exon 1 of 8)	357	NM_009228	20648	Mm.1541	NM_009228	ENSMUSG00000027488	Snta1	AW228934|Snt1	syntrophin, acidic 1	protein-coding
chr2	154549333	154550213	exon (NM_029305, exon 3 of 3)	exon (NM_029305, exon 3 of 3)	869	NM_029305	75480	Mm.440434	NM_029305	ENSMUSG00000038523	1700003F12Rik	-	RIKEN cDNA 1700003F12 gene	protein-coding
chr2	154551939	154553324	exon (NM_001171640, exon 1 of 1)	exon (NM_001171640, exon 1 of 1)	855	NM_001171640	70362	Mm.479620	NM_001171640	ENSMUSG00000078129	Actl10	1700007I08Rik	actin-like 10	protein-coding
chr2	154790897	154792295	intron (NM_001139513, intron 1 of 8)	CpG	486	NM_001139511	19383	Mm.221440	NM_023130	ENSMUSG00000027593	Raly	AI663842|Merc	hnRNP-associated with lethal yellow	protein-coding
chr2	155956373	155957287	intron (NM_008383, intron 1 of 33)	CpG	272	NM_001129999	16328	Mm.288729	NM_008383	ENSMUSG00000038241	Cep250	AW490617|B230210E21Rik|Cep2|Inmp	centrosomal protein 250	protein-coding
chr2	156311671	156312686	promoter-TSS (NM_001316755)	promoter-TSS (NM_001316755)	-295	NM_027585	70873	Mm.475234	NM_027585	ENSMUSG00000038085	Cnbd2	4921517L17Rik|5430421B09Rik|Cris	cyclic nucleotide binding domain containing 2	protein-coding
chr2	156613194	156615465	promoter-TSS (NR_040372)	promoter-TSS (NR_040372)	632	NM_001277186	228836	Mm.22094	NM_146128	ENSMUSG00000061689	Dlgap4	AI225853|BC024558|DAP-4|DAP4|SAPAP-4|Sapap4|WBP16	DLG associated protein 4	protein-coding
chr2	156839224	156842049	intron (NM_173396, intron 1 of 2)	CpG	629	NM_173396	228839	Mm.315625	NM_173396	ENSMUSG00000062175	Tgif2	4921501K24|5730599O09Rik|C80753|C81206	TGFB-induced factor homeobox 2	protein-coding
chr2	157077724	157080172	5' UTR (NM_001164663, exon 1 of 15)	5' UTR (NM_001164663, exon 1 of 15)	317	NM_001164663	320706	Mm.79466	NM_001164663	ENSMUSG00000055485	Soga1	9830001H06Rik|AI426038|D430036N24Rik|Soga	suppressor of glucose, autophagy associated 1	protein-coding
chr2	157278979	157279693	promoter-TSS (NM_001355165)	promoter-TSS (NM_001355165)	-90	NM_001355165	20014	Mm.22130	NM_019642	ENSMUSG00000027642	Rpn2	1300012C06Rik|AV261018|Rpn-2	ribophorin II	protein-coding
chr2	157559653	157561535	intron (NM_001291128, intron 2 of 2)	intron (NM_001291128, intron 2 of 2)	516	NM_001291129	18111	Mm.34330	NM_010923	ENSMUSG00000067786	Nnat	5730414I02Rik|AW107673|Peg5	neuronatin	protein-coding
chr2	158665699	158668215	promoter-TSS (NM_001159662)	promoter-TSS (NM_001159662)	-178	NM_001159662	228852	Mm.150540	NM_153089	ENSMUSG00000037754	Ppp1r16b	ANKRD4|C130078N17Rik|TIMAP|Wdt4	protein phosphatase 1, regulatory subunit 16B	protein-coding
chr2	158767974	158768916	exon (NM_027975, exon 1 of 4)	exon (NM_027975, exon 1 of 4)	346	NM_027975	71878	Mm.85162	NM_027975	ENSMUSG00000027654	Fam83d	2310007D09Rik|BB104611	family with sequence similarity 83, member D	protein-coding
chr2	160364437	160371171	promoter-TSS (NM_010658)	promoter-TSS (NM_010658)	-739	NM_010658	16658	Mm.330745	NM_010658	ENSMUSG00000074622	Mafb	Kreisler|Krml|Krml1|kr	v-maf musculoaponeurotic fibrosarcoma oncogene family, protein B (avian)	protein-coding
chr2	160911273	160912954	exon (NM_001291145, exon 1 of 4)	exon (NM_001291145, exon 1 of 4)	226	NM_001291145	280635	Mm.330747	NM_182840	ENSMUSG00000050700	Emilin3	1110013O17Rik|EMILIN-3|EMILIN-5|EMILIN-T|Emilin5	elastin microfibril interfacer 3	protein-coding
chr2	161107879	161109502	intron (NR_126509, intron 1 of 35)	CpG	396	NR_126509	71389	Mm.122738	NM_173368	ENSMUSG00000057133	Chd6	5430439G14Rik|6330406J24Rik|CHD-6	chromodomain helicase DNA binding protein 6	protein-coding
chr2	163053755	163055879	5' UTR (NM_008652, exon 1 of 14)	5' UTR (NM_008652, exon 1 of 14)	182	NM_008652	17865	Mm.4594	NM_008652	ENSMUSG00000017861	Mybl2	B-Myb|Bmyb	myeloblastosis oncogene-like 2	protein-coding
chr2	163853001	163854404	promoter-TSS (NM_001030292)	promoter-TSS (NM_001030292)	-48	NM_001030292	241769	Mm.295337	NM_001030292	ENSMUSG00000035238	Kcnk15	KCNK11|KCNK14|KT3.3|TASK5	potassium channel, subfamily K, member 15	protein-coding
chr2	164070238	164071117	5' UTR (NM_025996, exon 1 of 7)	5' UTR (NM_025996, exon 1 of 7)	425	NM_025996	67145	Mm.23173	NM_025996	ENSMUSG00000018322	Tomm34	2610100K07Rik|TOM34	translocase of outer mitochondrial membrane 34	protein-coding
chr2	164167098	164171084	5' UTR (NM_008435, exon 2 of 4)	5' UTR (NM_008435, exon 2 of 4)	2022	NM_008435	16538	Mm.6217	NM_008435	ENSMUSG00000040164	Kcns1	Kv9.1	K+ voltage-gated channel, subfamily S, 1	protein-coding
chr2	164399139	164402080	exon (NM_013592, exon 3 of 11)	exon (NM_013592, exon 3 of 11)	-2585	NM_009036	19668	Mm.473794	NM_009036	ENSMUSG00000017007	Rbpjl	RBP-L|Rbpsuhl	recombination signal binding protein for immunoglobulin kappa J region-like	protein-coding
chr2	164460715	164461932	5' UTR (NM_025575, exon 2 of 4)	5' UTR (NM_025575, exon 2 of 4)	352	NM_025575	66460	Mm.44218	NM_025575	ENSMUSG00000045503	Sys1	2610042O14Rik|AI266964|C87389	SYS1 Golgi-localized integral membrane protein homolog (S. cerevisiae)	protein-coding
chr2	164485717	164487128	promoter-TSS (NM_026797)	promoter-TSS (NM_026797)	-33	NM_026797	52840	Mm.256927	NM_026797	ENSMUSG00000017734	Dbndd2	1110017A21Rik|2900022J10Rik|AU041050|AW048677|D2Bwg0891e|Nkip|R74724	dysbindin (dystrobrevin binding protein 1) domain containing 2	protein-coding
chr2	164856109	164857664	intron (NM_011125, intron 2 of 15)	CpG	822	NM_011125	18830	Mm.6105	NM_011125	ENSMUSG00000017754	Pltp	Bpife|OD107	phospholipid transfer protein	protein-coding
chr2	164967846	164971731	intron (NM_020333, intron 1 of 25)	intron (NM_020333, intron 1 of 25)	1800	NM_020333	57138	Mm.252987	NM_020333	ENSMUSG00000017740	Slc12a5	KCC2|mKIAA1176	solute carrier family 12, member 5	protein-coding
chr2	166713057	166713901	intron (NM_177782, intron 1 of 39)	CpG	353	NM_177782	277360	Mm.34420	NM_177782	ENSMUSG00000039621	Prex1	G630042G04|P-REX1|Setd6	phosphatidylinositol-3,4,5-trisphosphate-dependent Rac exchange factor 1	protein-coding
chr2	167688433	167691515	promoter-TSS (NR_110334)	promoter-TSS (NR_110334)	-785	NR_110334	329562	Mm.123101	NM_177851	ENSMUSG00000006462	A530013C23Rik	-	RIKEN cDNA A530013C23 gene	ncRNA
chr2	168764727	168768413	intron (NM_175303, intron 1 of 3)	CpG	631	NM_201396	99377	Mm.434054	NM_175303	ENSMUSG00000027547	Sall4	5730441M18Rik|AA407717|AL022809|AW536104|C330011P20Rik|C78083|C78563|Tex20	spalt like transcription factor 4	protein-coding
chr2	168911500	168913360	5' UTR (NM_001370946, exon 1 of 5)	5' UTR (NM_001370946, exon 1 of 5)	173	NM_001370946	22722	Mm.2095	NM_009564	ENSMUSG00000027551	Zfp64	Gm38422	zinc finger protein 64	protein-coding
chr2	172345236	172346279	exon (NM_025912, exon 1 of 3)	exon (NM_025912, exon 1 of 3)	180	NM_025912	67017	Mm.30013	NM_025912	ENSMUSG00000027495	Fam210b	2010011I20Rik|AI430961|AV108736	family with sequence similarity 210, member B	protein-coding
chr2	172549238	172551982	promoter-TSS (NM_001159696)	promoter-TSS (NM_001159696)	-381	NM_001159696	21420	Mm.3629	NM_009335	ENSMUSG00000028640	Tfap2c	AA409384|AP2gamma|Ap-2.2|Stra2|Tcfap2c	transcription factor AP-2, gamma	protein-coding
chr2	172938251	172941154	exon (NM_007557, exon 1 of 7)	exon (NM_007557, exon 1 of 7)	619	NM_007557	12162	Mm.595	NM_007557	ENSMUSG00000008999	Bmp7	OP1	bone morphogenetic protein 7	protein-coding
chr2	173584387	173586890	intron (NR_027957, intron 13 of 14)	CpG	-7365	NM_027303	70065	Mm.425115	NM_027303	ENSMUSG00000027517	Ankrd60	1700019A24Rik|1700030G11Rik	ankyrin repeat domain 60	protein-coding
chr2	174284000	174288524	non-coding (NR_002846, exon 2 of 5)	non-coding (NR_002846, exon 2 of 5)	1942	NM_022000	14683	Mm.125770	NM_010309	ENSMUSG00000027523	Gnas	5530400H20Rik|A930027G11Rik|C130027O20Rik|GPSA|GSP|Galphas|Gnas1|Gnasxl|Gs-alpha|Gsa|Nesp|Nesp55|Nespl|Oed-Sml|Oedsml|P1|P2|P3|PHP1A|PHP1B|POH|SCG6	GNAS (guanine nucleotide binding protein, alpha stimulating) complex locus	protein-coding
chr2	174294981	174301108	exon (NM_001310085, exon 1 of 13)	exon (NM_001310085, exon 1 of 13)	185	NM_001310085	14683	Mm.125770	NM_010309	ENSMUSG00000027523	Gnas	5530400H20Rik|A930027G11Rik|C130027O20Rik|GPSA|GSP|Galphas|Gnas1|Gnasxl|Gs-alpha|Gsa|Nesp|Nesp55|Nespl|Oed-Sml|Oedsml|P1|P2|P3|PHP1A|PHP1B|POH|SCG6	GNAS (guanine nucleotide binding protein, alpha stimulating) complex locus	protein-coding
chr2	174326559	174330829	5' UTR (NM_001310083, exon 2 of 13)	5' UTR (NM_001310083, exon 2 of 13)	926	NM_001310083	14683	Mm.125770	NM_010309	ENSMUSG00000027523	Gnas	5530400H20Rik|A930027G11Rik|C130027O20Rik|GPSA|GSP|Galphas|Gnas1|Gnasxl|Gs-alpha|Gsa|Nesp|Nesp55|Nespl|Oed-Sml|Oedsml|P1|P2|P3|PHP1A|PHP1B|POH|SCG6	GNAS (guanine nucleotide binding protein, alpha stimulating) complex locus	protein-coding
chr2	178411963	178415180	promoter-TSS (NM_001081289)	promoter-TSS (NM_001081289)	892	NM_001085501	228966	Mm.472736	NM_001085501	ENSMUSG00000049999	Ppp1r3d	2610024M03Rik|Gm359	protein phosphatase 1, regulatory subunit 3D	protein-coding
chr2	179442335	179444610	intron (NM_001316723, intron 1 of 5)	CpG	1041	NM_001316723	12561	Mm.184711	NM_009867	ENSMUSG00000000305	Cdh4	AW120700|R-CAD|R-Cadh|Rcad	cadherin 4	protein-coding
chr2	180024219	180026009	5' UTR (NM_177727, exon 1 of 9)	5' UTR (NM_177727, exon 1 of 9)	127	NM_177727	241846	Mm.21577	NM_177727	ENSMUSG00000039108	Lsm14b	9430078B04|BC040823	LSM family member 14B	protein-coding
chr2	180040476	180044022	promoter-TSS (NM_178750)	promoter-TSS (NM_178750)	215	NM_011969	26444	Mm.21728	NM_011969	ENSMUSG00000027566	Psma7	C6-I	proteasome (prosome, macropain) subunit, alpha type 7	protein-coding
chr2	180102504	180105085	intron (NR_102309, intron 1 of 2)	CpG	613	NM_133849	99296	Mm.285360	NM_133849	ENSMUSG00000039059	Hrh3	AW049250|Eae8|H3R|HH3R	histamine receptor H3	protein-coding
chr2	180118805	180120096	5' UTR (NM_144500, exon 1 of 14)	5' UTR (NM_144500, exon 1 of 14)	144	NM_144500	228983	Mm.253578	NM_144500	ENSMUSG00000039050	Osbpl2	C130070J12Rik|ORP-2|Orp2	oxysterol binding protein-like 2	protein-coding
chr2	180224901	180226334	exon (NM_001081171, exon 1 of 79)	exon (NM_001081171, exon 1 of 79)	242	NM_001081171	16776	Mm.4339	NM_001081171	ENSMUSG00000015647	Lama5	AA408760|AA408762|AI853660|[a]5|laminin-511|mKIAA0533	laminin, alpha 5	protein-coding
chr2	180333617	180335075	exon (NM_008093, exon 1 of 6)	exon (NM_008093, exon 1 of 6)	333	NM_008093	14464	Mm.388880	NM_008093	ENSMUSG00000015627	Gata5	-	GATA binding protein 5	protein-coding
chr2	180455779	180457673	intron (NM_001355218, intron 1 of 11)	CpG	481	NM_001355218	108115	Mm.133687	NM_148933	ENSMUSG00000038963	Slco4a1	OATP-E|Slc21a12	solute carrier organic anion transporter family, member 4a1	protein-coding
chr2	180774646	180778827	exon (NM_080641, exon 1 of 1)	exon (NM_080641, exon 1 of 1)	164	NM_080641	140489	Mm.134062	NM_080641	ENSMUSG00000045493	Bhlhe23	A930001L02Rik|BETA4|Beta3b|Bhlhb4	basic helix-loop-helix family, member e23	protein-coding
chr2	181038963	181039952	promoter-TSS (NM_015730)	promoter-TSS (NM_015730)	-280	NM_015730	11438	Mm.252369	NM_015730	ENSMUSG00000027577	Chrna4	Acra-4|Acra4|EBN1|ENFL1	cholinergic receptor, nicotinic, alpha polypeptide 4	protein-coding
chr2	181134230	181135543	exon (NM_001302888, exon 1 of 16)	exon (NM_001302888, exon 1 of 16)	403	NM_001302888	16536	Mm.40615	NM_010611	ENSMUSG00000016346	Kcnq2	HNSPC|KQT2|Nmf134	potassium voltage-gated channel, subfamily Q, member 2	protein-coding
chr2	181146975	181148952	3' UTR (NM_007906, exon 8 of 8)	3' UTR (NM_007906, exon 8 of 8)	9052	NM_007906	13628	Mm.2645	NM_007906	ENSMUSG00000016349	Eef1a2	EEF1AL|EF-1-alpha-2|Eef1a|S1|STN|wasted|wst	eukaryotic translation elongation factor 1 alpha 2	protein-coding
chr2	181457776	181460546	intron (NM_028125, intron 1 of 2)	CpG	265	NM_028125	72147	Mm.486504	NM_027656	ENSMUSG00000027583	Zbtb46	2610019F01Rik|4933406L05Rik|BZEL|Btbd4	zinc finger and BTB domain containing 46	protein-coding
chr2	181520186	181521274	intron (NR_073369, intron 1 of 5)	CpG	245	NR_073369	13002	Mm.140761	NM_016775	ENSMUSG00000000826	Dnajc5	2610314I24Rik|AU018536|Csp	DnaJ heat shock protein family (Hsp40) member C5	protein-coding
chr2	181598421	181601502	promoter-TSS (NM_001370751)	promoter-TSS (NM_001370751)	-734	NM_001370751	229011	Mm.205422	NM_172676	ENSMUSG00000038605	Samd10	D930033N23Rik|E130318E08	sterile alpha motif domain containing 10	protein-coding
chr2	181669929	181673319	promoter-TSS (NM_009236)	promoter-TSS (NM_009236)	16	NM_009236	20672	Mm.264904	NM_009236	ENSMUSG00000046470	Sox18	AI385749|Ra|Ragl	SRY (sex determining region Y)-box 18	protein-coding
chr3	7612449	7613910	promoter-TSS (NM_001313890)	promoter-TSS (NM_001313890)	-286	NM_001313890	16196	Mm.3825	NM_008371	ENSMUSG00000040329	Il7	A630026I06Rik|Il-7|hlb368	interleukin 7	protein-coding
chr3	9003698	9004803	promoter-TSS (NM_001357072)	promoter-TSS (NM_001357072)	-46	NM_001357072	21985	Mm.371590	NM_009412	ENSMUSG00000027506	Tpd52	AI043038|mD52	tumor protein D52	protein-coding
chr3	9833001	9833875	5' UTR (NM_001195031, exon 1 of 9)	5' UTR (NM_001195031, exon 1 of 9)	241	NM_001195031	94212	Mm.23897	NM_053182	ENSMUSG00000027508	Pag1	Cbp|F730007C19Rik|Pag	phosphoprotein associated with glycosphingolipid microdomains 1	protein-coding
chr3	10012194	10013073	promoter-TSS (NM_010634)	promoter-TSS (NM_010634)	48	NM_001272098	16592	Mm.741	NM_010634	ENSMUSG00000027533	Fabp5	E-FABP|Fabpe|Klbp|PA-FABP|mal1	fatty acid binding protein 5, epidermal	protein-coding
chr3	13470658	13473412	promoter-TSS (NM_001357036)	promoter-TSS (NM_001357036)	380	NM_001357035	76897	Mm.422625	NM_178631	ENSMUSG00000039717	Ralyl	0710005M24Rik	RALY RNA binding protein-like	protein-coding
chr3	14578444	14579814	intron (NM_007892, intron 1 of 7)	CpG	458	NM_007892	13559	Mm.153415	NM_007892	ENSMUSG00000027552	E2f5	AU024671|E2F-5	E2F transcription factor 5	protein-coding
chr3	14886089	14887867	intron (NM_001357334, intron 2 of 7)	CpG	690	NM_009801	12349	Mm.1186	NM_009801	ENSMUSG00000027562	Car2	AI131712|CAII|Ca2|Car-2|Ltw-5|Lvtw-5	carbonic anhydrase 2	protein-coding
chr3	18051825	18056244	promoter-TSS (NM_021560)	promoter-TSS (NM_021560)	-291	NM_021560	59058	Mm.149938	NM_021560	ENSMUSG00000025128	Bhlhe22	Beta3|Beta3a|Bhlhb5	basic helix-loop-helix family, member e22	protein-coding
chr3	19894451	19895952	non-coding (NR_027985, exon 1 of 1)	non-coding (NR_027985, exon 1 of 1)	330	NR_027985	70808	Mm.427103	NR_027985	ENSMUSG00000048106	4632415L05Rik	AI662792	RRS1 ribosome biogenesis regulator homolog pseudogene	pseudo
chr3	22074924	22078280	promoter-TSS (NM_030732)	promoter-TSS (NM_030732)	-50	NM_030732	81004	Mm.202966	NM_030732	ENSMUSG00000027630	Tbl1xr1	8030499H02Rik|A630076E03Rik|AW539987|C21|C230089I12Rik|DC42|Ira1|TBLR1	transducin (beta)-like 1X-linked receptor 1	protein-coding
chr3	27708949	27711488	intron (NM_001356953, intron 1 of 26)	CpG	234	NM_001356953	72007	Mm.38832	NM_173182	ENSMUSG00000039286	Fndc3b	1600019O04Rik|AW550168|Fad104|mKIAA4164	fibronectin type III domain containing 3B	protein-coding
chr3	27938291	27939281	intron (NM_001164056, intron 1 of 26)	CpG	106	NM_001164056	18805	Mm.212039	NM_008875	ENSMUSG00000027695	Pld1	AA536939|C85393|Pld1a|Pld1b|mPLD1	phospholipase D1	protein-coding
chr3	29081511	29084342	non-coding (NR_151637, exon 1 of 16)	non-coding (NR_151637, exon 1 of 16)	395	NM_001167748	75740	Mm.330948	NM_029412	ENSMUSG00000063600	Egfem1	6130401L20Rik|Efcab11	EGF-like and EMI domain containing 1	protein-coding
chr3	30079976	30082006	intron (NM_001361034, intron 2 of 16)	intron (NM_001361034, intron 2 of 16)	-67787	NM_007963	14013	Mm.56965	NM_007963	ENSMUSG00000027684	Mecom	D630039M04Rik|Evi-1|Evi1|Jbo|Mds|Mds1|Mds1-Evi1|Prdm3|Znfpr1b1	MDS1 and EVI1 complex locus	protein-coding
chr3	30506917	30510476	intron (NM_001361034, intron 1 of 16)	CpG	979	NM_021442	14013	Mm.56965	NM_007963	ENSMUSG00000027684	Mecom	D630039M04Rik|Evi-1|Evi1|Jbo|Mds|Mds1|Mds1-Evi1|Prdm3|Znfpr1b1	MDS1 and EVI1 complex locus	protein-coding
chr3	30595153	30595886	Intergenic	CpG	4351	NM_029690	76652	Mm.116928	NM_029690	ENSMUSG00000037737	Actrt3	1700119I24Rik|ARP-T3|Arpm1	actin related protein T3	protein-coding
chr3	30968437	30969438	intron (NM_001165954, intron 1 of 14)	CpG	478	NM_001165954	241915	Mm.233173	NM_153421	ENSMUSG00000037652	Phc3	E030046K01Rik|Edr3|Hph3	polyhomeotic 3	protein-coding
chr3	32616266	32617559	promoter-TSS (NM_001348062)	promoter-TSS (NM_001348062)	-322	NM_001348104	14696	Mm.139192	NM_013531	ENSMUSG00000027669	Gnb4	6720453A21Rik|G(beta)4	guanine nucleotide binding protein (G protein), beta 4	protein-coding
chr3	32816944	32819069	intron (NM_001013024, intron 1 of 20)	intron (NM_001013024, intron 1 of 20)	380	NM_001013024	72607	Mm.316153	NM_001013024	ENSMUSG00000056900	Usp13	2700071E21Rik|AI848077|ISOT3|IsoT-3	ubiquitin specific peptidase 13 (isopeptidase T-3)	protein-coding
chr3	34647923	34651672	promoter-TSS (NM_011443)	promoter-TSS (NM_011443)	-198	NM_011443	20674	Mm.65396	NM_011443	ENSMUSG00000074637	Sox2	Sox-2|lcc|ysb	SRY (sex determining region Y)-box 2	protein-coding
chr3	36220934	36223309	exon (NM_198192, exon 1 of 6)	exon (NM_198192, exon 1 of 6)	154	NM_198192	229214	Mm.330975	NM_198192	ENSMUSG00000058400	Qrfpr	AQ27|Gpr103|SP9155	pyroglutamylated RFamide peptide receptor	protein-coding
chr3	37638743	37642325	5' UTR (NM_001305440, exon 2 of 3)	5' UTR (NM_001305440, exon 2 of 3)	587	NM_011896	24063	Mm.330986	NM_011896	ENSMUSG00000037211	Spry1	sprouty1|spry-1	sprouty RTK signaling antagonist 1	protein-coding
chr3	38884606	38888508	promoter-TSS (NM_183221)	promoter-TSS (NM_183221)	-383	NM_183221	329628	Mm.316210	NM_183221	ENSMUSG00000046743	Fat4	6030410K14Rik|9430004M15	FAT atypical cadherin 4	protein-coding
chr3	40531214	40532624	Intergenic	CpG	-8848	NM_175515	380614	Mm.105309	NM_175515	ENSMUSG00000060798	Intu	9230116I04Rik|9430087H23Rik|Pdzd6|Pdzk6|mKIAA1284	inturned planar cell polarity protein	protein-coding
chr3	41082217	41083722	promoter-TSS (NM_027558)	promoter-TSS (NM_027558)	77	NM_027558	70804	Mm.40321	NM_027558	ENSMUSG00000049940	Pgrmc2	4631434O19Rik|5730409G06Rik|DG6|PMBP	progesterone receptor membrane component 2	protein-coding
chr3	41563215	41566232	promoter-TSS (NM_001130186)	promoter-TSS (NM_001130186)	-157	NM_001130186	269424	Mm.286285	NM_172303	ENSMUSG00000025764	Jade1	AU041499|D530048A03Rik|Phf17|mKIAA1807	jade family PHD finger 1	protein-coding
chr3	45376121	45381866	promoter-TSS (NR_045172)	promoter-TSS (NR_045172)	595	NM_011043	18526	Mm.242644	NM_011043	ENSMUSG00000049100	Pcdh10	6430521D13Rik|6430703F07Rik|OL-pc|mKIAA1400	protocadherin 10	protein-coding
chr3	51224198	51225532	5' UTR (NM_009834, exon 1 of 3)	5' UTR (NM_009834, exon 1 of 3)	418	NM_009834	12457	Mm.86541	NM_009834	ENSMUSG00000023087	Noct	AU043840|Ccr4|Ccrn4l	nocturnin	protein-coding
chr3	51275959	51277691	promoter-TSS (NR_073429)	promoter-TSS (NR_073429)	64	NR_073429	67746	Mm.441177	NR_073429	ENSMUSG00000087440	4930577N17Rik	-	RIKEN cDNA 4930577N17 gene	ncRNA
chr3	51339522	51342531	promoter-TSS (NM_001291059)	promoter-TSS (NM_001291059)	-382	NM_023502	69257	Mm.131038	NM_023502	ENSMUSG00000037174	Elf2	2610036A20Rik|A230104O07Rik|AW111824|BB183398|EU32|NERF|NERF-1A|NERF-1B|NERF-2	E74-like factor 2	protein-coding
chr3	51395674	51397111	non-coding (NR_028121, exon 1 of 4)	non-coding (NR_028121, exon 1 of 4)	155	NM_026358	67749	Mm.273339	NM_026358	ENSMUSG00000037161	Mgarp	4930583H14Rik|AI195347|CESP-1|HUMMR|Osap|Qsap	mitochondria localized glutamic acid rich protein	protein-coding
chr3	51559779	51561778	promoter-TSS (NM_080793)	promoter-TSS (NM_080793)	45	NM_080793	73251	Mm.192111	NM_080793	ENSMUSG00000037111	Setd7	1600028F23Rik|H3K4MT|KMT7|Set7|Set7/9|mKIAA1717	SET domain containing (lysine methyltransferase) 7	protein-coding
chr3	52101184	52105715	intron (NM_001004176, intron 1 of 4)	CpG	1557	NM_001004176	433586	Mm.234972	NM_001004176	ENSMUSG00000061143	Maml3	AV234550|BC049812|Mam-2|mKIAA1816	mastermind like transcriptional coactivator 3	protein-coding
chr3	52267498	52270710	exon (NM_019739, exon 1 of 3)	exon (NM_019739, exon 1 of 3)	767	NM_019739	56458	Mm.29891	NM_019739	ENSMUSG00000044167	Foxo1	AI876417|Afxh|FKHR|Fkhr1|Foxo1a	forkhead box O1	protein-coding
chr3	53041123	53042647	intron (NM_175386, intron 1 of 3)	intron (NM_175386, intron 1 of 3)	338	NM_175386	108927	Mm.118617	NM_175386	ENSMUSG00000048332	Lhfp	2810489O06Rik|AI194968|Lhfpl6	lipoma HMGIC fusion partner	protein-coding
chr3	54734530	54735142	promoter-TSS (NM_025442)	promoter-TSS (NM_025442)	528	NM_001163570	69639	Mm.29253	NM_027148	ENSMUSG00000027752	Exosc8	2310032N20Rik|CIP3|mKIAA4013	exosome component 8	protein-coding
chr3	54754822	54756376	promoter-TSS (NM_019483)	promoter-TSS (NM_019483)	17	NM_019483	55994	Mm.244353	NM_019483	ENSMUSG00000027796	Smad9	MADH6|Madh8|Madh9|Smad8	SMAD family member 9	protein-coding
chr3	54914747	54916427	intron (NM_177854, intron 1 of 2)	intron (NM_177854, intron 1 of 2)	300	NM_177854	329641	Mm.51187	NM_177854	ENSMUSG00000056306	Sertm1	6030405A18Rik	serine rich and transmembrane domain containing 1	protein-coding
chr3	55111964	55112908	5' UTR (NM_001144987, exon 1 of 9)	5' UTR (NM_001144987, exon 1 of 9)	270	NM_001144987	229285	Mm.235523	NM_144895	ENSMUSG00000036580	Spg20	AI840044|C79168|SPARTIN|Spart|TAHCCP1|mKIAA0610	spastic paraplegia 20, spartin (Troyer syndrome) homolog (human)	protein-coding
chr3	55780159	55783530	promoter-TSS (NM_010750)	promoter-TSS (NM_010750)	-666	NM_010750	17116	Mm.440209	NM_010750	ENSMUSG00000056947	Mab21l1	AW047968	mab-21-like 1	protein-coding
chr3	57574995	57576945	promoter-TSS (NM_001168281)	promoter-TSS (NM_001168281)	-60	NM_001168281	97064	Mm.405029	NM_133784	ENSMUSG00000027803	Wwtr1	2310058J06Rik|2610021I22Rik|C78399|Taz	WW domain containing transcription regulator 1	protein-coding
chr3	57846479	57848398	exon (NM_019410, exon 1 of 3)	exon (NM_019410, exon 1 of 3)	319	NM_019410	18645	Mm.271744	NM_019410	ENSMUSG00000027805	Pfn2	Pfn	profilin 2	protein-coding
chr3	58576664	58577270	intron (NM_001040396, intron 1 of 5)	CpG	331	NM_001040396	69227	Mm.270950	NM_001040396	ENSMUSG00000075700	Selenot	2810407C02Rik|5730408P04Rik|Selt	selenoprotein T	protein-coding
chr3	58691160	58692813	promoter-TSS (NR_045167)	promoter-TSS (NR_045167)	402	NM_009174	20439	Mm.2847	NM_009174	ENSMUSG00000036432	Siah2	AA415433|Sinh2	siah E3 ubiquitin protein ligase 2	protein-coding
chr3	59004369	59007777	promoter-TSS (NM_177855)	promoter-TSS (NM_177855)	-905	NM_177855	329650	Mm.240059	NM_177855	ENSMUSG00000056476	Med12l	A130035F20|A630079M02|AU044581|TRALPUSH	mediator complex subunit 12-like	protein-coding
chr3	61002132	61005098	exon (NM_001282016, exon 1 of 2)	exon (NM_001282016, exon 1 of 2)	830	NM_008772	18441	Mm.281452	NM_008772	ENSMUSG00000027765	P2ry1	P2Y1	purinergic receptor P2Y, G-protein coupled 1	protein-coding
chr3	61364158	61365795	5' UTR (NM_028712, exon 1 of 1)	5' UTR (NM_028712, exon 1 of 1)	469	NM_028712	74012	Mm.422674	NM_028712	ENSMUSG00000036894	Rap2b	4021402C18Rik|AA408554	RAP2B, member of RAS oncogene family	protein-coding
chr3	62338518	62340332	5' UTR (NM_001081295, exon 1 of 14)	5' UTR (NM_001081295, exon 1 of 14)	648	NM_001081295	622434	Mm.153974	NM_001081295	ENSMUSG00000036885	Arhgef26	4631416L12Rik|8430436L14Rik|AI303572|AW491953|SGEF	Rho guanine nucleotide exchange factor (GEF) 26	protein-coding
chr3	63294123	63297373	promoter-TSS (NM_001289463)	promoter-TSS (NM_001289463)	-124	NM_008604	17380	Mm.296022	NM_008604	ENSMUSG00000027820	Mme	6030454K05Rik|C85356|CALLA|CD10|NEP|SFE	membrane metallo endopeptidase	protein-coding
chr3	63898310	63900213	5' UTR (NM_001370984, exon 1 of 24)	5' UTR (NM_001370984, exon 1 of 24)	201	NM_001370984
chr3	66220259	66221649	exon (NM_008987, exon 2 of 3)	exon (NM_008987, exon 2 of 3)	1067	NM_008987	19288	Mm.276776	NM_008987	ENSMUSG00000027832	Ptx3	AI607804|TSG-14	pentraxin related gene	protein-coding
chr3	66973324	66974333	exon (NM_001302358, exon 5 of 5)	exon (NM_001302358, exon 5 of 5)	4983	NM_001302358	20429	Mm.39093	NM_013665	ENSMUSG00000027833	Shox2	6330543G17Rik|OG12|Og12x|Prx3|SHOT	short stature homeobox 2	protein-coding
chr3	68493323	68495802	intron (NM_001282044, intron 1 of 7)	CpG	381	NM_001282044	30953	Mm.331064	NM_013928	ENSMUSG00000027777	Schip1	Nf2ip|Schip-1	schwannomin interacting protein 1	protein-coding
chr3	68868300	68870803	promoter-TSS (NM_001167996)	promoter-TSS (NM_001167996)	-35	NM_001167996	68725	Mm.45741	NM_001167996	ENSMUSG00000046999	1110032F04Rik	AI115547	RIKEN cDNA 1110032F04 gene	protein-coding
chr3	69044161	69046038	promoter-TSS (NM_025863)	promoter-TSS (NM_025863)	-357	NM_025863	66949	Mm.176695	NM_025863	ENSMUSG00000034317	Trim59	2310035M22Rik|2700022F13Rik|Mrf1|TSBF1	tripartite motif-containing 59	protein-coding
chr3	69316536	69318868	exon (NM_178726, exon 1 of 4)	exon (NM_178726, exon 1 of 4)	784	NM_178726	242083	Mm.40577	NM_178726	ENSMUSG00000027784	Ppm1l	3222401G13|5930404J21Rik|AI481720|AW045850|PP2C|PP2Cepsilon|Pp2ce|Ppp2ce|mKIAA4175	protein phosphatase 1 (formerly 2C)-like	protein-coding
chr3	69598282	69599162	intron (NM_020026, intron 1 of 2)	CpG	238	NM_020026	26879	Mm.153710	NM_020026	ENSMUSG00000043300	B3galnt1	B3galt3|b3GT3	UDP-GalNAc:betaGlcNAc beta 1,3-galactosaminyltransferase, polypeptide 1	protein-coding
chr3	75955788	75957533	5' UTR (NM_001291069, exon 1 of 16)	5' UTR (NM_001291069, exon 1 of 16)	289	NM_175193	73124	Mm.249232	NM_175193	ENSMUSG00000034109	Golim4	3110027H23Rik|GIMPC|GPP130|Golph4|P138	golgi integral membrane protein 4	protein-coding
chr3	79285462	79287851	Intergenic	CpG	-58715	NM_001370773	100233207	Mm.373801	NM_001142953	ENSMUSG00000091685	Gm17359	-	predicted gene, 17359	protein-coding
chr3	81036200	81037927	5' UTR (NM_019971, exon 1 of 6)	5' UTR (NM_019971, exon 1 of 6)	647	NM_001357746	54635	Mm.331089	NM_019971	ENSMUSG00000028019	Pdgfc	1110064L01Rik|AI647969|PDGF-C|SCDGF|VEGF-E	platelet-derived growth factor, C polypeptide	protein-coding
chr3	84038635	84040771	intron (NM_172681, intron 1 of 34)	CpG	458	NM_172681	229473	Mm.28838	NM_172681	ENSMUSG00000033767	Tmem131l	D930015E06Rik|Kiaa0922|mKIAA0922	transmembrane 131 like	protein-coding
chr3	84154720	84155951	intron (NM_029797, intron 1 of 7)	intron (NM_029797, intron 1 of 7)	451	NM_029797	76915	Mm.274829	NM_029797	ENSMUSG00000033752	Mnd1	2610034E18Rik|AI591601|Gaj	meiotic nuclear divisions 1	protein-coding
chr3	84479247	84481376	promoter-TSS (NM_001205355)	promoter-TSS (NM_001205355)	128	NM_001033301	229474	Mm.331107	NM_001033301	ENSMUSG00000041842	Fhdc1	6330505N24Rik|Gm126	FH2 domain containing 1	protein-coding
chr3	85970836	85972213	Intergenic	Intergenic	31007	NM_001001650	368202	Mm.253822	NM_001001650	ENSMUSG00000049013	Prss48	Esspl|Gm1019	protease, serine 48	protein-coding
chr3	86918351	86922790	5' UTR (NM_001195497, exon 1 of 16)	5' UTR (NM_001195497, exon 1 of 16)	314	NM_001195496	70762	Mm.44490	NM_027539	ENSMUSG00000028078	Dclk2	6330415M09Rik|AU044875|CL2|CLICK2|Click-II|Dcamkl2	doublecortin-like kinase 2	protein-coding
chr3	87970855	87972125	exon (NM_016701, exon 1 of 4)	exon (NM_016701, exon 1 of 4)	397	NM_016701	18008	Mm.331129	NM_016701	ENSMUSG00000004891	Nes	AA166324|C78523|ESTM46|Ifaprc2|Marc2|RC2	nestin	protein-coding
chr3	88142495	88143452	intron (NM_133665, intron 1 of 10)	intron (NM_133665, intron 1 of 10)	601	NM_001310593	17261	Mm.28184	NM_133665	ENSMUSG00000001419	Mef2d	C80750	myocyte enhancer factor 2D	protein-coding
chr3	88620876	88621988	promoter-TSS (NM_001198913)	promoter-TSS (NM_001198913)	38	NM_001198912	16800	Mm.239329	NM_008487	ENSMUSG00000028059	Arhgef2	AA408978|GEF|GEF-H1|GEFH1|LFP40|Lbcl1|Lfc|P40|mKIAA0651	rho/rac guanine nucleotide exchange factor (GEF) 2	protein-coding
chr3	88949671	88951306	promoter-TSS (NM_001164533)	promoter-TSS (NM_001164533)	45	NM_001368419	65111	Mm.29028	NM_022994	ENSMUSG00000068921	Dap3	4921514D13Rik|DAP-3|MRP-S29|S29mt	death associated protein 3	protein-coding
chr3	89714762	89715816	promoter-TSS (NM_001357958)	promoter-TSS (NM_001357958)	51	NM_001357958	56417	Mm.316628	NM_019655	ENSMUSG00000027951	Adar	AV242451|Adar1|Adar1p110|Adar1p150|DRADA|mZaADAR	adenosine deaminase, RNA-specific	protein-coding
chr3	89830648	89832414	exon (NM_172530, exon 1 of 6)	exon (NM_172530, exon 1 of 6)	161	NM_172530	214547	Mm.225	NM_172530	ENSMUSG00000046280	She	9430022A14	src homology 2 domain-containing transforming protein E	protein-coding
chr3	89912227	89913717	exon (NM_010559, exon 1 of 10)	exon (NM_010559, exon 1 of 10)	224	NM_010559	16194	Mm.2856	NM_010559	ENSMUSG00000027947	Il6ra	CD126|IL-6R|IL-6R-alpha|IL-6RA|Il6r	interleukin 6 receptor, alpha	protein-coding
chr3	89961882	89964328	intron (NM_001081182, intron 1 of 27)	CpG	233	NM_001081182	54667	Mm.30455	NM_001081182	ENSMUSG00000060671	Atp8b2	Id	ATPase, class I, type 8B, member 2	protein-coding
chr3	90231288	90232180	5' UTR (NM_206924, exon 1 of 5)	5' UTR (NM_206924, exon 1 of 5)	137	NM_206924	23922	Mm.13912	NM_206924	ENSMUSG00000027937	Jtb	Gm622	jumping translocation breakpoint	protein-coding
chr3	90265073	90266046	promoter-TSS (NM_201407)	promoter-TSS (NM_201407)	324	NM_001356483	229541	Mm.30571	NM_201407	ENSMUSG00000042404	Dennd4b	-	DENN/MADD domain containing 4B	protein-coding
chr3	90388512	90390608	exon (NM_011988, exon 1 of 10)	exon (NM_011988, exon 1 of 10)	378	NM_001316688	26568	Mm.45519	NM_011988	ENSMUSG00000027932	Slc27a3	Acsvl3|FATP-3|FATP3|Vlcs-3	solute carrier family 27 (fatty acid transporter), member 3	protein-coding
chr3	90464610	90466400	5' UTR (NM_008727, exon 1 of 22)	5' UTR (NM_008727, exon 1 of 22)	361	NM_008727	18160	Mm.4627	NM_008727	ENSMUSG00000027931	Npr1	AI893888|GC-A|NPR-A|NPRA|Pndr	natriuretic peptide receptor 1	protein-coding
chr3	94363208	94364609	exon (NM_001136117, exon 2 of 2)	exon (NM_001136117, exon 2 of 2)	1464	NM_001136117	271944	Mm.271006	NM_001136117	ENSMUSG00000091648	C2cd4d	Gm659	C2 calcium-dependent domain containing 4D	protein-coding
chr3	94581913	94582865	exon (NM_001082484, exon 1 of 12)	exon (NM_001082484, exon 1 of 12)	327	NM_001082484	76742	Mm.28160	NM_029721	ENSMUSG00000028136	Snx27	5730552M22Rik|ESTM45|ESTM47|R75405	sorting nexin family member 27	protein-coding
chr3	95015781	95016522	promoter-TSS (NM_030074)	promoter-TSS (NM_030074)	-694	NM_001357863	78266	Mm.389478	NM_030074	ENSMUSG00000019338	Zfp687	4931408L03Rik|Znf687|mKIAA1441	zinc finger protein 687	protein-coding
chr3	95227876	95229543	promoter-TSS (NM_019914)	promoter-TSS (NM_019914)	-32	NM_019914	56772	Mm.331208	NM_019914	ENSMUSG00000053192	Mllt11	AI839562|Af1q|Zfp692	myeloid/lymphoid or mixed-lineage leukemia; translocated to, 11	protein-coding
chr3	95314791	95315973	intron (NM_029789, intron 1 of 10)	CpG	192	NM_029789	76893	Mm.181009	NM_029789	ENSMUSG00000015714	Cers2	0610013I17Rik|AI225939|Lass2|TRH3	ceramide synthase 2	protein-coding
chr3	95928784	95930808	intron (NM_001253758, intron 1 of 4)	CpG	539	NM_023210	66471	Mm.218657	NM_023210	ENSMUSG00000015749	Anp32e	2810018A15Rik|AI047746|AI326868|CPD1|LANP-L|LANPL|mLANP-L	acidic (leucine-rich) nuclear phosphoprotein 32 family, member E	protein-coding
chr3	96219722	96222590	promoter-TSS (NM_178214)	promoter-TSS (NM_178214)	84	NM_178214	319190	Mm.439791	NM_178214	ENSMUSG00000068854	Hist2h2be	AV127319|H2b-613|T25626	histone cluster 2, H2be	protein-coding
chr3	96238140	96240735	promoter-TSS (NM_054045)	promoter-TSS (NM_054045)	-295	NM_178216	15077	Mm.422680	NM_178216	ENSMUSG00000093769	Hist2h3c1	BE691662|H3-615|H3f2|Hist2h3ca1	histone cluster 2, H3c1	protein-coding
chr3	96244793	96247757	promoter-TSS (NM_054045).2	promoter-TSS (NM_054045).2	-410	NM_178216	15077	Mm.422680	NM_178216	ENSMUSG00000093769	Hist2h3c1	BE691662|H3-615|H3f2|Hist2h3ca1	histone cluster 2, H3c1	protein-coding
chr3	96268363	96270353	promoter-TSS (NM_175666)	promoter-TSS (NM_175666)	-342	NM_175666	319189	Mm.451071	NM_175666	ENSMUSG00000105827	Hist2h2bb	H2b-616	histone cluster 2, H2bb	protein-coding
chr3	96707984	96708671	intron (NM_001162925, intron 1 of 7)	intron (NM_001162925, intron 1 of 7)	233	NM_001162925	78373	Mm.423186	NM_030094	ENSMUSG00000028100	Nudt17	2410015C20Rik	nudix (nucleoside diphosphate linked moiety X)-type motif 17	protein-coding
chr3	97657888	97658969	intron (NM_182997, intron 1 of 7)	CpG	216	NM_182997	108097	Mm.31175	NM_182997	ENSMUSG00000038205	Prkab2	5730553K21Rik|AW049591|BB124140	protein kinase, AMP-activated, beta 2 non-catalytic subunit	protein-coding
chr3	98013221	98014376	intron (NM_010928, intron 1 of 33)	CpG	260	NM_010928	18129	Mm.485843	NM_010928	ENSMUSG00000027878	Notch2	AI853703|N2	notch 2	protein-coding
chr3	100488146	100490009	intron (NM_001142952, intron 1 of 1)	CpG	115	NM_001142952	74645	Mm.226900	NM_001142952	ENSMUSG00000044468	Tent5c	4930431B09Rik|AI449797|Fam46c	terminal nucleotidyltransferase 5C	protein-coding
chr3	101923744	101924830	5' UTR (NM_001039371, exon 1 of 12)	5' UTR (NM_001039371, exon 1 of 12)	166	NM_001039371	242126	Mm.90204	NM_001039371	ENSMUSG00000033147	Slc22a15	2610034P21Rik|4930477M19|A530052I06Rik|BB219042	solute carrier family 22 (organic anion/cation transporter), member 15	protein-coding
chr3	102011657	102013508	intron (NM_178777, intron 2 of 2)	CpG	2437	NM_178777	18072	Mm.137286	NM_178777	ENSMUSG00000048540	Nhlh2	6230401I09Rik|Hen2|NSCL2|Nscl-2|bHLHa34	nescient helix loop helix 2	protein-coding
chr3	102203280	102205611	intron (NM_177545, intron 1 of 7)	CpG	248	NM_177545	229658	Mm.118004	NM_177545	ENSMUSG00000027860	Vangl1	Kitenin|Lpp2|Stb2|Stbm	VANGL planar cell polarity 1	protein-coding
chr3	102469596	102470662	intron (NM_001112698, intron 1 of 2)	CpG	210	NM_001112698	18049	Mm.1259	NM_013609	ENSMUSG00000027859	Ngf	Ngfb|beta-NGF	nerve growth factor	protein-coding
chr3	105451001	105454528	non-coding (NR_040759, exon 1 of 4)	non-coding (NR_040759, exon 1 of 4)	191	NR_040759	78635	Mm.381306	NR_040759	ENSMUSG00000074346	Kcnd3os	1700095B22Rik	potassium voltage-gated channel, Shal-related family, member 3, opposite strand	ncRNA
chr3	107458620	107460938	promoter-TSS (NM_001356447)	promoter-TSS (NM_001356447)	-881	NM_145922	99738	Mm.101976	NM_145922	ENSMUSG00000027895	Kcnc4	AI850292|KSHIIIC|Kcr2-4|Kv3.4	potassium voltage gated channel, Shaw-related subfamily, member 4	protein-coding
chr3	107516448	107518472	intron (NM_172271, intron 1 of 11)	CpG	558	NM_001293689	229706	Mm.212867	NM_172271	ENSMUSG00000027894	Slc6a17	D130012J15Rik|Ntt4	solute carrier family 6 (neurotransmitter transporter), member 17	protein-coding
chr3	107582479	107583775	Intergenic	CpG	-11904	NM_007441	11694	Mm.10112	NM_007441	ENSMUSG00000014603	Alx3	-	aristaless-like homeobox 3	protein-coding
chr3	108282689	108285291	promoter-TSS (NM_019972)	promoter-TSS (NM_019972)	-74	NM_001271599	20661	Mm.157119	NM_019972	ENSMUSG00000068747	Sort1	2900053A11Rik|AI852375|Ntr3|Ntsr3	sortilin 1	protein-coding
chr3	108414539	108416289	exon (NM_017392, exon 1 of 34)	exon (NM_017392, exon 1 of 34)	165	NM_017392	53883	Mm.39728	NM_017392	ENSMUSG00000068740	Celsr2	Adgrc2|EGFL2|Flamingo1|flamingo|mKIAA0279|mfmi1	cadherin, EGF LAG seven-pass G-type receptor 2	protein-coding
chr3	109339940	109341355	promoter-TSS (NM_020505)	promoter-TSS (NM_020505)	-36	NM_020505	57257	Mm.282257	NM_020505	ENSMUSG00000033721	Vav3	A530094I06Rik|AA986410|Idd18.1	vav 3 oncogene	protein-coding
chr3	110142105	110143887	5' UTR (NM_001163349, exon 1 of 6)	5' UTR (NM_001163349, exon 1 of 6)	476	NM_001163349	80883	Mm.39262	NM_030699	ENSMUSG00000059857	Ntng1	A930010C08Rik|AI853992|Lmnt1	netrin G1	protein-coding
chr3	110249696	110251072	non-coding (NR_024139, exon 1 of 2)	non-coding (NR_024139, exon 1 of 2)	615	NM_178891	99890	Mm.36115	NM_178891	ENSMUSG00000049300	Prmt6	AW124876|BB233495|Hrmt1l6	protein arginine N-methyltransferase 6	protein-coding
chr3	116661819	116662726	intron (NM_008246, intron 1 of 11)	CpG	405	NM_008246	15247	Mm.280077	NM_008246	ENSMUSG00000089911	Mfsd14a	Hiat1	major facilitator superfamily domain containing 14A	protein-coding
chr3	121262206	121263457	5' UTR (NM_001355678, exon 1 of 8)	5' UTR (NM_001355678, exon 1 of 8)	336	NM_001355678	99887	Mm.26088	NM_178936	ENSMUSG00000028132	Tmem56	4930577M16Rik|AU018104|AW109744|C730036B01Rik	transmembrane protein 56	protein-coding
chr3	121426149	121427978	intron (NM_028044, intron 1 of 6)	CpG	522	NM_028044	71994	Mm.275555	NM_028044	ENSMUSG00000053931	Cnn3	1600014M03Rik|C85854|Calpo3	calponin 3, acidic	protein-coding
chr3	121722726	121724573	5' UTR (NM_010171, exon 1 of 6)	5' UTR (NM_010171, exon 1 of 6)	112	NM_010171	14066	Mm.273188	NM_010171	ENSMUSG00000028128	F3	AA409063|CD142|Cf-3|Cf3|TF	coagulation factor III	protein-coding
chr3	121814422	121815399	promoter-TSS (NM_001355756)	promoter-TSS (NM_001355756)	-1	NM_001355756	19299	Mm.399042	NM_008991	ENSMUSG00000028127	Abcd3	AI313901|AU018866|AW146054|PMP68|PMP70|Pxmp1	ATP-binding cassette, sub-family D (ALD), member 3	protein-coding
chr3	122050177	122051662	intron (NM_007378, intron 1 of 49)	intron (NM_007378, intron 1 of 49)	6459	NM_007378	11304	Mm.3918	NM_007378	ENSMUSG00000028125	Abca4	AW050280|Abc10|Abcr|D430003I15Rik|RmP	ATP-binding cassette, sub-family A (ABC1), member 4	protein-coding
chr3	122292305	122294210	TTS (NR_030439)	TTS (NR_030439)	446	NR_030439	791077		NR_030439	ENSMUSG00000076456	Mir760	Mirn760|mir-760|mmu-mir-760	microRNA 760	ncRNA
chr3	122618596	122620547	5' UTR (NM_153118, exon 1 of 14)	5' UTR (NM_153118, exon 1 of 14)	143	NM_153118	214459	Mm.209491	NM_153118	ENSMUSG00000039735	Fnbp1l	2610318I01Rik|AW548221|TOCA1|toca-1	formin binding protein 1-like	protein-coding
chr3	122728603	122731334	intron (NM_153422, intron 1 of 20)	CpG	810	NM_153422	242202	Mm.134911	NM_153422	ENSMUSG00000053965	Pde5a	Cgbpde|Cn5n|PDE5a2|Pde5|Pde5a1	phosphodiesterase 5A, cGMP-specific	protein-coding
chr3	123266546	123268715	intron (NM_027135, intron 1 of 22)	CpG	134	NM_027135	69608	Mm.29293	NM_027135	ENSMUSG00000039234	Sec24d	2310020L09Rik|Gm1349	Sec24 related gene family, member D (S. cerevisiae)	protein-coding
chr3	123690412	123691473	promoter-TSS (NR_121616)	promoter-TSS (NR_121616)	-90	NR_121616	83398	Mm.443908	NM_031186	ENSMUSG00000027977	Ndst3	4921531K01Rik|4930511P15Rik|N-HSST 3|NDST-3	N-deacetylase/N-sulfotransferase (heparan glucosaminyl) 3	protein-coding
chr3	125937249	125939464	intron (NR_149311, intron 1 of 5)	CpG	296	NM_011674	22239	Mm.306021	NM_011674	ENSMUSG00000032854	Ugt8a	AI850488|AW455908|Cgt|Ugt8|mCerGT	UDP galactosyltransferase 8A	protein-coding
chr3	126595690	126598604	5' UTR (NM_023813, exon 1 of 18)	5' UTR (NM_023813, exon 1 of 18)	196	NM_001293665	108058	Mm.255822	NM_023813	ENSMUSG00000053819	Camk2d	2810011D23Rik|8030469K03Rik|CaMK II|[d]-CaMKII	calcium/calmodulin-dependent protein kinase II, delta	protein-coding
chr3	127632904	127634839	exon (NM_009718, exon 2 of 2)	exon (NM_009718, exon 2 of 2)	735	NM_009718	11924	Mm.42017	NM_009718	ENSMUSG00000027967	Neurog2	Atoh4|Math4A|bHLHa8|ngn-2|ngn2	neurogenin 2	protein-coding
chr3	131105339	131108336	Intergenic	Intergenic	-3460	NM_010703	16842	Mm.255219	NM_010703	ENSMUSG00000027985	Lef1	3000002B05|AI451430|Lef-1	lymphoid enhancer binding factor 1	protein-coding
chr3	131110207	131112856	exon (NM_001276402, exon 1 of 10)	exon (NM_001276402, exon 1 of 10)	1234	NM_001276402	16842	Mm.255219	NM_010703	ENSMUSG00000027985	Lef1	3000002B05|AI451430|Lef-1	lymphoid enhancer binding factor 1	protein-coding
chr3	131489430	131491229	Intergenic	CpG	-74439	NM_001289479	23971	Mm.244912	NM_011863	ENSMUSG00000028032	Papss1	AI325286|Asapk|SK1	3'-phosphoadenosine 5'-phosphosulfate synthase 1	protein-coding
chr3	132084998	132088301	intron (NM_020265, intron 1 of 3)	MIR|SINE|MIR	1357	NM_020265	56811	Mm.103593	NM_020265	ENSMUSG00000028031	Dkk2	-	dickkopf WNT signaling pathway inhibitor 2	protein-coding
chr3	132949086	132951079	promoter-TSS (NM_001287103)	promoter-TSS (NM_001287103)	209	NM_001287102	114249	Mm.279310	NM_033525	ENSMUSG00000040998	Npnt	1110009H02Rik|AA682063|AI314031|Nctn|POEM	nephronectin	protein-coding
chr3	133542735	133545378	intron (NM_001040400, intron 1 of 10)	intron (NM_001040400, intron 1 of 10)	334	NM_001040400	214133	Mm.347816	NM_145989	ENSMUSG00000040943	Tet2	Ayu17-449|E130014J05Rik|mKIAA1546	tet methylcytosine dioxygenase 2	protein-coding
chr3	134828854	134830040	exon (NM_021382, exon 1 of 5)	exon (NM_021382, exon 1 of 5)	440	NM_021382	21338	Mm.103810	NM_021382	ENSMUSG00000028172	Tacr3	Nk3r|Nkr|Tac3r	tachykinin receptor 3	protein-coding
chr3	136669348	136671044	5' UTR (NM_008913, exon 1 of 14)	5' UTR (NM_008913, exon 1 of 14)	130	NM_001293622	19055	Mm.331389	NM_008913	ENSMUSG00000028161	Ppp3ca	2900074D19Rik|CN|Caln|Calna|CnA	protein phosphatase 3, catalytic subunit, alpha isoform	protein-coding
chr3	136902032	136903604	intron (NM_001293622, intron 8 of 12)	intron (NM_001293622, intron 8 of 12)	232752	NM_001293622	19055	Mm.331389	NM_008913	ENSMUSG00000028161	Ppp3ca	2900074D19Rik|CN|Caln|Calna|CnA	protein phosphatase 3, catalytic subunit, alpha isoform	protein-coding
chr3	138527234	138528635	intron (NM_007917, intron 2 of 7)	CpG	666	NM_001313980	13684	Mm.3941	NM_007917	ENSMUSG00000028156	Eif4e	EG668879|Eif4e-ps|If4e|eIF-4E	eukaryotic translation initiation factor 4E	protein-coding
chr3	141464608	141466508	promoter-TSS (NM_009472)	promoter-TSS (NM_009472)	-6	NM_009472	22253	Mm.24430	NM_009472	ENSMUSG00000059921	Unc5c	B130051O18Rik|Unc5h3|rcm	unc-5 netrin receptor C	protein-coding
chr3	142167806	142170444	intron (NM_001277216, intron 1 of 11)	CpG	300	NM_001277216	12167	Mm.39089	NM_007560	ENSMUSG00000052430	Bmpr1b	AI385617|ALK-6|AV355320|Acvrlk6|Alk6|BMPR-1B|BMPR-IB|CFK-43a|SKR6	bone morphogenetic protein receptor, type 1B	protein-coding
chr3	142394443	142395736	intron (NM_001190856, intron 1 of 14)	CpG	607	NM_001190853	56376	Mm.117709	NM_019808	ENSMUSG00000028273	Pdlim5	1110001A05Rik|AI987914|C87059|Enh|Enh1|Enh2|Enh3|LIM	PDZ and LIM domain 5	protein-coding
chr3	145647501	145651822	intron (NM_010516, intron 1 of 4)	CpG	324	NM_010516	16007	Mm.1231	NM_010516	ENSMUSG00000028195	Ccn1	AI325051|Cyr61|Igfbp10	cellular communication network factor 1	protein-coding
chr3	145758534	145759378	exon (NM_026993, exon 1 of 6)	exon (NM_026993, exon 1 of 6)	264	NM_026993	69219	Mm.234247	NM_026993	ENSMUSG00000028194	Ddah1	2410006N07Rik|2510015N06Rik|AI987801|AW050362	dimethylarginine dimethylaminohydrolase 1	protein-coding
chr3	145986749	145989860	exon (NM_001166064, exon 1 of 7)	exon (NM_001166064, exon 1 of 7)	434	NM_001166064	214804	Mm.268854	NM_001166064	ENSMUSG00000036863	Syde2	C430017H16Rik	synapse defective 1, Rho GTPase, homolog 2 (C. elegans)	protein-coding
chr3	146219167	146221961	promoter-TSS (NM_022983)	promoter-TSS (NM_022983)	-397	NM_022983	65086	Mm.155520	NM_022983	ENSMUSG00000036832	Lpar3	Edg7|lpA3	lysophosphatidic acid receptor 3	protein-coding
chr3	146404075	146405725	5' UTR (NM_001253768, exon 1 of 15)	5' UTR (NM_001253768, exon 1 of 15)	258	NM_001355661	99167	Mm.200783	NM_138744	ENSMUSG00000036825	Ssx2ip	AU014939|AU042321|Adip	synovial sarcoma, X 2 interacting protein	protein-coding
chr3	148986076	148991007	Intergenic	CpG	-33906	NM_001081298	99633	Mm.9776	NM_001081298	ENSMUSG00000028184	Adgrl2	AI450192|CIRL-2|Gm619|Lec1|Lphh1|Lphn2|mKIAA0786	adhesion G protein-coupled receptor L2	protein-coding
chr3	152164994	152168487	promoter-TSS (NM_016867)	promoter-TSS (NM_016867)	-840	NM_016867	54120	Mm.97	NM_016867	ENSMUSG00000039131	Gipc2	2200002N01Rik|AU021850|Semcap2	GIPC PDZ domain containing family, member 2	protein-coding
chr3	152210547	152211255	promoter-TSS (NM_027287)	promoter-TSS (NM_027287)	479	NM_057172	51886	Mm.278922	NM_057172	ENSMUSG00000028034	Fubp1	9530027K12Rik|D3Ertd330e|FBP|Fubp|Fubp4	far upstream element (FUSE) binding protein 1	protein-coding
chr3	153973194	153974003	5' UTR (NM_001081263, exon 1 of 22)	5' UTR (NM_001081263, exon 1 of 22)	162	NM_001081263	242259	Mm.239962	NM_001081263	ENSMUSG00000028360	Slc44a5	AA117069|Gm422	solute carrier family 44, member 5	protein-coding
chr3	154596663	154597326	promoter-TSS (NM_001357674)	promoter-TSS (NM_001357674)	104	NM_001168358	209584	Mm.347513	NM_172474	ENSMUSG00000047583	Tyw3	5230400J09Rik	tRNA-yW synthesizing protein 3 homolog (S. cerevisiae)	protein-coding
chr3	156559920	156562730	promoter-TSS (NM_177274)	promoter-TSS (NM_177274)	362	NR_040398	329782	Mm.183459	NR_040398	ENSMUSG00000085084	4930570G19Rik	C630015G22	RIKEN cDNA 4930570G19 gene	ncRNA
chr3	157566349	157568286	exon (NM_001359745, exon 1 of 4)	exon (NM_001359745, exon 1 of 4)	425	NM_011196	19218	Mm.30424	NM_011196	ENSMUSG00000040016	Ptger3	EP3|Pgerep3|Ptgerep3	prostaglandin E receptor 3 (subtype EP3)	protein-coding
chr3	158560432	158562460	5' UTR (NM_001291453, exon 1 of 26)	5' UTR (NM_001291453, exon 1 of 26)	315	NM_001081358	242274	Mm.132162	NM_001081358	ENSMUSG00000028176	Lrrc7	AK122498|densin|mKIAA1365	leucine rich repeat containing 7	protein-coding
chr4	4792687	4793330	exon (NM_177730, exon 1 of 5)	exon (NM_177730, exon 1 of 5)	298	NM_177730	242291	Mm.218889	NM_177730	ENSMUSG00000066324	Impad1	1110001C20Rik|AA408880|AI451589|AL022796|B230207P20|IMP 3|IMPase 3|Jaws|gPAPP	inositol monophosphatase domain containing 1	protein-coding
chr4	6190798	6192471	intron (NM_026534, intron 1 of 7)	intron (NM_026534, intron 1 of 7)	529	NM_026534	68053	Mm.404043	NM_026534	ENSMUSG00000028243	Ubxn2b	3110003A22Rik|6430407D20Rik|AI451665|p37	UBX domain protein 2B	protein-coding
chr4	6989841	6991582	promoter-TSS (NM_145711)	promoter-TSS (NM_145711)	12	NM_145711	252838	Mm.435828	NM_145711	ENSMUSG00000041272	Tox	1700007F02Rik	thymocyte selection-associated high mobility group box	protein-coding
chr4	8688751	8692595	5' UTR (NM_001277149, exon 1 of 38)	5' UTR (NM_001277149, exon 1 of 38)	267	NM_001277149	320790	Mm.138792	NM_001033395	ENSMUSG00000041235	Chd7	A730019I05Rik|Cycn|Cyn|Dz|Edy|Flo|GENA 47|GENA 60|Gena 52|Lda|Mt|Obt|Todo|WBE1|Whi|metis	chromodomain helicase DNA binding protein 7	protein-coding
chr4	9668414	9669725	promoter-TSS (NM_001177856)	promoter-TSS (NM_001177856)	93	NM_023066	65973	Mm.222206	NM_023066	ENSMUSG00000028207	Asph	2310005F16Rik|3110001L23Rik|AI848629|AW261690|AW561901|BAH|C79816|cI-37	aspartate-beta-hydroxylase	protein-coding
chr4	11964579	11967087	promoter-TSS (NR_040577)	promoter-TSS (NR_040577)	-120	NM_001098231	381511	Mm.331489	NM_001033453	ENSMUSG00000049225	Pdp1	Gm1024|Ppm2c	pyruvate dehyrogenase phosphatase catalytic subunit 1	protein-coding
chr4	12170792	12172243	intron (NM_001310743, intron 1 of 7)	CpG	498	NM_001310743	68099	Mm.25340	NM_026558	ENSMUSG00000028218	Fam92a	6720467C03Rik|Fam92a1	family with sequence similarity 92, member A	protein-coding
chr4	13741423	13744689	promoter-TSS (NM_001111026)	promoter-TSS (NM_001111026)	-246	NM_001111026	12395	Mm.4909	NM_009822	ENSMUSG00000006586	Runx1t1	Cbfa2t1h|ETO|MTG8	RUNX1 translocation partner 1	protein-coding
chr4	17852632	17853952	promoter-TSS (NM_019724)	promoter-TSS (NM_019724)	-166	NM_019724	17389	Mm.187315	NM_019724	ENSMUSG00000028226	Mmp16	MT-MMP 3|MT3-MMP|Mt3mmp	matrix metallopeptidase 16	protein-coding
chr4	20777469	20780120	promoter-TSS (NM_001290410)	promoter-TSS (NM_001290410)	-126	NM_001290410	269513	Mm.317473	NM_172987	ENSMUSG00000055761	Nkain3	C530048M05|E130310K16Rik	Na+/K+ transporting ATPase interacting 3	protein-coding
chr4	21677680	21681047	exon (NM_001080771, exon 4 of 4)	exon (NM_001080771, exon 4 of 4)	6600	NM_001080771	230025	Mm.208541	NM_001080771	ENSMUSG00000040478	Prdm13	-	PR domain containing 13	protein-coding
chr4	21683975	21686978	intron (NM_001080771, intron 1 of 3)	intron (NM_001080771, intron 1 of 3)	487	NM_001080771	230025	Mm.208541	NM_001080771	ENSMUSG00000040478	Prdm13	-	PR domain containing 13	protein-coding
chr4	24850406	24851719	promoter-TSS (NM_001163020)	promoter-TSS (NM_001163020)	62	NM_001355618	212390	Mm.409581	NM_001033531	ENSMUSG00000040387	Klhl32	6430524H05Rik|D4Ertd389e|Gm1356|mKIAA1900	kelch-like 32	protein-coding
chr4	25798882	25801138	promoter-TSS (NM_010243)	promoter-TSS (NM_010243)	-7	NM_010243	14348	Mm.39101	NM_010243	ENSMUSG00000055373	Fut9	AI746471|AU067636|mFUT9|mFuc-TIX	fucosyltransferase 9	protein-coding
chr4	28813279	28816037	intron (NM_001290434, intron 1 of 16)	CpG	1513	NM_001122889	13841	Mm.257266	NM_010141	ENSMUSG00000028289	Epha7	Cek11|Ebk|Ehk3|Hek11|Mdk1	Eph receptor A7	protein-coding
chr4	32237590	32240572	Intergenic	CpG	-178354	NM_001109661	12014	Mm.491223	NM_007521	ENSMUSG00000040270	Bach2	E030004N02Rik	BTB and CNC homology, basic leucine zipper transcription factor 2	protein-coding
chr4	33188281	33189772	exon (NM_001034867, exon 1 of 7)	exon (NM_001034867, exon 1 of 7)	711	NM_001034867	242377	Mm.372465	NM_001034867	ENSMUSG00000054659	Pm20d2	Acy1l2|Gm424	peptidase M20 domain containing 2	protein-coding
chr4	33923499	33925315	promoter-TSS (NM_007726)	promoter-TSS (NM_007726)	143	NM_001355020	12801	Mm.7992	NM_007726	ENSMUSG00000044288	Cnr1	CB-R|CB1|CB1A|CB1B|CB1R	cannabinoid receptor 1 (brain)	protein-coding
chr4	34049573	34050369	promoter-TSS (NM_026293)	promoter-TSS (NM_026293)	94	NM_001290443	67652	Mm.55848	NM_026293	ENSMUSG00000028264	Spaca1	1700124L11Rik|4930540L03Rik	sperm acrosome associated 1	protein-coding
chr4	34882669	34883718	promoter-TSS (NM_013889)	promoter-TSS (NM_013889)	-245	NM_013889	30046	Mm.38193	NM_013889	ENSMUSG00000039967	Zfp292	5730450D02Rik|5830493J20Rik|9430062L07Rik|AI449016|Krox-10|Zfp-15|Zfp15|Zn-15|Zn-16|mKIAA0530	zinc finger protein 292	protein-coding
chr4	34886241	34887217	Intergenic	CpG	-3781	NM_013889	30046	Mm.38193	NM_013889	ENSMUSG00000039967	Zfp292	5730450D02Rik|5830493J20Rik|9430062L07Rik|AI449016|Krox-10|Zfp-15|Zfp15|Zn-15|Zn-16|mKIAA0530	zinc finger protein 292	protein-coding
chr4	36950083	36954299	promoter-TSS (NM_001165999)	promoter-TSS (NM_001165999)	-447	NM_001165999	242384	Mm.132507	NM_175516	ENSMUSG00000045083	Lingo2	B230217C06Rik|Lern3|Lrrn6c	leucine rich repeat and Ig domain containing 2	protein-coding
chr4	41497121	41499783	exon (NM_001085515, exon 2 of 2)	exon (NM_001085515, exon 2 of 2)	4623	NM_001085515	329828	Mm.27054	NM_001085515	ENSMUSG00000046312	Myorg	AA408153|AI464131|AI604836|Gm762|Kiaa1161|NET37	myogenesis regulating glycosidase (putative)	protein-coding
chr4	43381184	43383514	intron (NM_001369199, intron 1 of 10)	intron (NM_001369199, intron 1 of 10)	280	NM_001369199	100213	Mm.235730	NM_199057	ENSMUSG00000035969	Rusc2	AI840675|mKIAA0375	RUN and SH3 domain containing 2	protein-coding
chr4	43957133	43958442	promoter-TSS (NM_027450)	promoter-TSS (NM_027450)	85	NM_027450	384009	Mm.22213	NM_027450	ENSMUSG00000028480	Glipr2	5730414A08Rik|C77180|GAPR-1	GLI pathogenesis-related 2	protein-coding
chr4	44012497	44013352	exon (NM_001369159, exon 1 of 6)	exon (NM_001369159, exon 1 of 6)	254	NM_001369156	12757	Mm.298875	NM_016760	ENSMUSG00000028478	Clta	AV026556|Lca	clathrin, light polypeptide (Lca)	protein-coding
chr4	44703118	44704610	non-coding (NR_073462, exon 1 of 1)	non-coding (NR_073462, exon 1 of 1)	1064	NR_073462	70602	Mm.491142	NR_073462	ENSMUSG00000103995	5730488B01Rik	-	RIKEN cDNA 5730488B01 gene	ncRNA
chr4	45824529	45827588	intron (NM_018741, intron 1 of 4)	intron (NM_018741, intron 1 of 4)	769	NM_018741	75426	Mm.3919	NM_018741	ENSMUSG00000035551	Igfbpl1	2810011G06Rik|2810453O06Rik|IGFBPL	insulin-like growth factor binding protein-like 1	protein-coding
chr4	46195734	46196558	exon (NM_011728, exon 1 of 6)	exon (NM_011728, exon 1 of 6)	165	NM_011728	22590	Mm.247036	NM_011728	ENSMUSG00000028329	Xpa	AI573865|Xpac	xeroderma pigmentosum, complementation group A	protein-coding
chr4	46342313	46345682	5' UTR (NM_183298, exon 1 of 1)	5' UTR (NM_183298, exon 1 of 1)	353	NM_183298	110805	Mm.354634	NM_183298	ENSMUSG00000070990	Foxe1	TTF-2|Titf2	forkhead box E1	protein-coding
chr4	46449841	46453017	intron (NM_130889, intron 1 of 6)	CpG	503	NM_130889	67628	Mm.263913	NM_130889	ENSMUSG00000028333	Anp32b	2410015B15Rik|PAL31|PHAPI2a|Ssp29	acidic (leucine-rich) nuclear phosphoprotein 32 family, member B	protein-coding
chr4	46506467	46507533	exon (NM_029077, exon 6 of 6)	exon (NM_029077, exon 6 of 6)	17671	NM_053179	94181	Mm.249349	NM_053179	ENSMUSG00000028334	Nans	4632418E04Rik|BB056474|Sas	N-acetylneuraminic acid synthase (sialic acid synthase)	protein-coding
chr4	48041898	48048780	promoter-TSS (NM_015743)	promoter-TSS (NM_015743)	34	NM_001307989	18124	Mm.247261	NM_015743	ENSMUSG00000028341	Nr4a3	AI573420|CHN|CSMF|MINOR|NOR-1|Nor1|TEC	nuclear receptor subfamily 4, group A, member 3	protein-coding
chr4	48584182	48586728	5' UTR (NM_001356272, exon 1 of 10)	5' UTR (NM_001356272, exon 1 of 10)	281	NM_021436	230157	Mm.422686	NM_021436	ENSMUSG00000028347	Tmeff1	A830033E11|M7365|TR-1|Tr1	transmembrane protein with EGF-like and two follistatin-like domains 1	protein-coding
chr4	49596789	49599157	promoter-TSS (NR_149725)	promoter-TSS (NR_149725)	-97	NM_025944	67063	Mm.454013	NM_025944	ENSMUSG00000039611	Tmem246	2810432L12Rik|9330170P15Rik|AI835809	transmembrane protein 246	protein-coding
chr4	49844413	49847271	promoter-TSS (NM_001276355)	promoter-TSS (NM_001276355)	-73	NM_001276355	242443	Mm.440095	NM_001033351	ENSMUSG00000039579	Grin3a	6430537F04|A830097C19Rik|NMDAR-L|NR3A|mKIAA1973	glutamate receptor ionotropic, NMDA3A	protein-coding
chr4	53158090	53161077	intron (NM_013454, intron 1 of 49)	intron (NM_013454, intron 1 of 49)	312	NM_013454	11303	Mm.277376	NM_013454	ENSMUSG00000015243	Abca1	ABC-1|Abc1	ATP-binding cassette, sub-family A (ABC1), member 1	protein-coding
chr4	53630872	53632079	promoter-TSS (NM_176966)	promoter-TSS (NM_176966)	4	NM_176966	319636	Mm.103464	NM_176966	ENSMUSG00000054752	Fsd1l	A230072O16Rik|Ccdc10|Csdufd1|Fsd1nl	fibronectin type III and SPRY domain containing 1-like	protein-coding
chr4	54944759	54948249	Intergenic	Intergenic	-1441	NM_172867	242466	Mm.102904	NM_172867	ENSMUSG00000060206	Zfp462	6030417H05|9430078C22Rik|Gt4-2|Zfpip|Znf462	zinc finger protein 462	protein-coding
chr4	55530622	55534018	5' UTR (NM_010637, exon 1 of 5)	5' UTR (NM_010637, exon 1 of 5)	155	NM_010637	16600	Mm.4325	NM_010637	ENSMUSG00000003032	Klf4	EZF|Gklf|Zie	Kruppel-like factor 4 (gut)	protein-coding
chr4	56946603	56947488	exon (NM_001369261, exon 1 of 17)	exon (NM_001369261, exon 1 of 17)	384	NM_001369261	242474	Mm.296632	NM_175518	ENSMUSG00000055296	Tmem245	A630051L19Rik|AI957324|D730040F13Rik	transmembrane protein 245	protein-coding
chr4	57299634	57302153	intron (NM_011207, intron 1 of 25)	intron (NM_011207, intron 1 of 25)	944	NM_011207	545622	Mm.246552	NM_011207	ENSMUSG00000038764	Ptpn3	9530011I20Rik|PTP-H1|PTPCL	protein tyrosine phosphatase, non-receptor type 3	protein-coding
chr4	57566944	57569593	promoter-TSS (NM_001304544)	promoter-TSS (NM_001304544)	20	NM_001304544	677884	Mm.331630	NM_001304544	ENSMUSG00000089945	Pakap	AF064781|AKAP-2|AKAP-KL|Akap2|Gm20459|PRKA2|Palm2-Akap2|Palm2Akap2|Palm2akap2	paralemmin A kinase anchor protein	protein-coding
chr4	57955251	57956421	intron (NM_011660, intron 1 of 4)	CpG	575	NM_011660	22166	Mm.260618	NM_011660	ENSMUSG00000028367	Txn1	ADF|AW550880|Trx1|Txn	thioredoxin 1	protein-coding
chr4	58205072	58207192	exon (NM_022814, exon 1 of 48)	exon (NM_022814, exon 1 of 48)	464	NM_022814	64817	Mm.261024	NM_022814	ENSMUSG00000028369	Svep1	1110021D17Rik|4833413O10Rik|AA387071|D430029O09Rik|Polydom	sushi, von Willebrand factor type A, EGF and pentraxin domain containing 1	protein-coding
chr4	58552667	58553773	promoter-TSS (NM_172989)	promoter-TSS (NM_172989)	73	NM_172989	14745	Mm.4772	NM_010336	ENSMUSG00000038668	Lpar1	AI326300|Edg2|Gpcr26|Kdt2|lpA1|vzg-1	lysophosphatidic acid receptor 1	protein-coding
chr4	58911431	58913013	promoter-TSS (NM_001355697)	promoter-TSS (NM_001355697)	-292	NM_001355696	230249	Mm.234801	NM_172381	ENSMUSG00000050812	Ecpas	AI314180|AW558785|BB181316|mKIAA0368	Ecm29 proteasome adaptor and scaffold	protein-coding
chr4	58943279	58944475	intron (NM_001099323, intron 1 of 5)	MER20|DNA|hAT-Charlie	249	NM_001099323	100041581	Mm.463942	NM_001099323	ENSMUSG00000038630	Zkscan16	XM_143800|Zfp483	zinc finger with KRAB and SCAN domains 16	protein-coding
chr4	59437881	59438737	exon (NM_001163288, exon 1 of 17)	exon (NM_001163288, exon 1 of 17)	324	NM_001163288	634731	Mm.483589	NM_001163288	ENSMUSG00000038578	Susd1	A530080P10|Gm12528	sushi domain containing 1	protein-coding
chr4	59805720	59806666	exon (NM_172468, exon 1 of 9)	exon (NM_172468, exon 1 of 9)	543	NM_172468	209131	Mm.259705	NM_172468	ENSMUSG00000028385	Snx30	4732481H14Rik|C030041J06Rik	sorting nexin family member 30	protein-coding
chr4	63213698	63217022	promoter-TSS (NM_025685)	promoter-TSS (NM_025685)	-52	NM_025685	373864	Mm.194116	NM_025685	ENSMUSG00000045672	Col27a1	5730512J02Rik|AI449266	collagen, type XXVII, alpha 1	protein-coding
chr4	63409530	63411343	Intergenic	CpG	-6991	NM_001045514	100182	Mm.387725	NM_001045514	ENSMUSG00000039158	Akna	AI597013	AT-hook transcription factor	protein-coding
chr4	63494466	63496062	5' UTR (NM_028640, exon 1 of 12)	5' UTR (NM_028640, exon 1 of 12)	727	NM_028640	73750	Mm.300397	NM_028640	ENSMUSG00000039137	Whrn	1110035G07Rik|AW122018|AW742671|C430046P22Rik|Dfnb31|Ush2d|wi	whirlin	protein-coding
chr4	66401783	66404577	intron (NM_207109, intron 1 of 22)	intron (NM_207109, intron 1 of 22)	1303	NM_019514	56079	Mm.445312	NM_019514	ENSMUSG00000028373	Astn2	1d8|Astnl|bM452J22.1	astrotactin 2	protein-coding
chr4	68953439	68955010	5' UTR (NM_019967, exon 1 of 8)	5' UTR (NM_019967, exon 1 of 8)	173	NM_019967	56710	Mm.248788	NM_019967	ENSMUSG00000028351	Brinp1	BRINP|Dbc1|Dbccr1|Fam5a	bone morphogenic protein/retinoic acid inducible neural specific 1	protein-coding
chr4	72199118	72202245	promoter-TSS (NR_027923)	promoter-TSS (NR_027923)	212	NM_001285531	21885	Mm.278444	NM_011599	ENSMUSG00000008305	Tle1	C230057C06Rik|Estm14|Grg-1|Grg1|Tle4l	transducin-like enhancer of split 1	protein-coding
chr4	73790110	73792518	promoter-TSS (NR_046041)	promoter-TSS (NR_046041)	70	NR_046042	667768	Mm.244966	NR_046041	ENSMUSG00000085034	Gm11240	-	predicted gene 11240	ncRNA
chr4	80910568	80912623	exon (NM_026821, exon 1 of 2)	exon (NM_026821, exon 1 of 2)	909	NM_026821	52829	Mm.273986	NM_026821	ENSMUSG00000048706	Lurap1l	1110029A09Rik|AV077978|AV175137|D4Bwg0951e|WI-13707|bM350F23.1	leucine rich adaptor protein 1-like	protein-coding
chr4	81441801	81443828	promoter-TSS (NM_001305284)	promoter-TSS (NM_001305284)	1	NM_001305286	17475	Mm.153039	NM_010820	ENSMUSG00000028402	Mpdz	AI225843|B930003D11Rik|MUPP1	multiple PDZ domain protein	protein-coding
chr4	82503947	82507409	5' UTR (NM_008687, exon 1 of 9)	5' UTR (NM_008687, exon 1 of 9)	101	NM_001113210	18028	Mm.317947	NM_008687	ENSMUSG00000008575	Nfib	6720429L07Rik|CTF|E030026I10Rik|NF-I/B|NF1-B|NFI-B	nuclear factor I/B	protein-coding
chr4	83323334	83324909	promoter-TSS (NM_027238)	promoter-TSS (NM_027238)	68	NM_027238	69863	Mm.5540	NM_025782	ENSMUSG00000038172	Ttc39b	1810054D07Rik|9130422G05Rik|AI450603|AV103077|AW215585	tetratricopeptide repeat domain 39B	protein-coding
chr4	84544679	84546390	intron (NM_001369082, intron 2 of 5)	CpG	64663	NM_001369081	242509	Mm.190774	NM_172870	ENSMUSG00000028487	Bnc2	5031434M05Rik|8430420F16Rik	basonuclin 2	protein-coding
chr4	84673948	84677134	promoter-TSS (NM_172870)	promoter-TSS (NM_172870)	-138	NM_001369084	242509	Mm.190774	NM_172870	ENSMUSG00000028487	Bnc2	5031434M05Rik|8430420F16Rik	basonuclin 2	protein-coding
chr4	84884145	84885047	exon (NM_175275, exon 1 of 26)	exon (NM_175275, exon 1 of 26)	287	NM_175275	338349	Mm.440562	NM_175275	ENSMUSG00000038070	Cntln	AI448092|B430108F07Rik|D530005L17Rik	centlein, centrosomal protein	protein-coding
chr4	85205054	85206554	intron (NM_019535, intron 1 of 8)	CpG	348	NM_019535	20404	Mm.143603	NM_019535	ENSMUSG00000028488	Sh3gl2	9530001L19Rik|AI120490|AW555077|B930049H17Rik|EEN-B1|SH3PA|Sh3d2a	SH3-domain GRB2-like 2	protein-coding
chr4	87229612	87231125	5' UTR (NM_172426, exon 1 of 11)	5' UTR (NM_172426, exon 1 of 11)	172	NM_172426	76376	Mm.490487	NM_172426	ENSMUSG00000037996	Slc24a2	2810021B17Rik|6330417K15Rik|AI847460|Nckx2	solute carrier family 24 (sodium/potassium/calcium exchanger), member 2	protein-coding
chr4	88030443	88033721	intron (NM_027326, intron 1 of 10)	CpG	1325	NM_027326	70122	Mm.288898	NM_027326	ENSMUSG00000028496	Mllt3	2210011H10Rik|2610012I03Rik|3830408D16Rik|Af9|D4Ertd321e	myeloid/lymphoid or mixed-lineage leukemia; translocated to, 3	protein-coding
chr4	88936912	88939545	intron (NR_132735, intron 1 of 2)	CpG	3814	NR_132734	106557447	Mm.484668	NR_132734		LOC106557447	-	uncharacterized LOC106557447	ncRNA
chr4	89293971	89296005	promoter-TSS (NR_132431)	promoter-TSS (NR_132431)	-192	NR_132431	102633081	Mm.409388	NR_132431		Gm12610	ANRIL|Gm12609	predicted gene 12610	ncRNA
chr4	89309951	89311101	intron (NM_007670, intron 1 of 1)	intron (NM_007670, intron 1 of 1)	506	NM_007670	12579	Mm.423094	NM_007670	ENSMUSG00000073802	Cdkn2b	AV083695|INK4b|MTS2|p15|p15(INK4b)|p15INK4b	cyclin dependent kinase inhibitor 2B	protein-coding
chr4	89688014	89689216	exon (NM_175647, exon 1 of 2)	exon (NM_175647, exon 1 of 2)	417	NM_175647	242523	Mm.130167	NM_175647	ENSMUSG00000043753	Dmrta1	Dmrt4	doublesex and mab-3 related transcription factor like family A1	protein-coding
chr4	91369997	91373012	intron (NM_001347149, intron 1 of 7)	CpG	551	NM_010486	15569	Mm.318042	NM_010486	ENSMUSG00000008489	Elavl2	Hub|mel-N1	ELAV like RNA binding protein 1	protein-coding
chr4	93334435	93336168	exon (NM_026954, exon 1 of 1)	exon (NM_026954, exon 1 of 1)	210	NM_026954	69136	Mm.171558	NM_026954	ENSMUSG00000054000	Tusc1	2200001D17Rik|TSG-9	tumor suppressor candidate 1	protein-coding
chr4	95048750	95053171	exon (NM_010591, exon 1 of 1)	exon (NM_010591, exon 1 of 1)	1262	NM_010591	16476	Mm.275071	NM_010591	ENSMUSG00000052684	Jun	AP-1|Junc|c-jun	jun proto-oncogene	protein-coding
chr4	98817086	98818161	promoter-TSS (NM_172872)	promoter-TSS (NM_172872)	-86	NM_172872	242553	Mm.440211	NM_172872	ENSMUSG00000035407	Kank4	AU021071|Ankrd38|BC060737|C130031J23	KN motif and ankyrin repeat domains 4	protein-coding
chr4	98922205	98925854	5' UTR (NM_001301414, exon 1 of 9)	5' UTR (NM_001301414, exon 1 of 9)	219	NM_146144	230484	Mm.371692	NM_146144	ENSMUSG00000028560	Usp1	-	ubiquitin specific peptidase 1	protein-coding
chr4	99120238	99121492	promoter-TSS (NM_026082)	promoter-TSS (NM_026082)	50	NM_001290636	67299	Mm.260623	NM_026082	ENSMUSG00000028556	Dock7	3110056M06Rik|Gm430	dedicator of cytokinesis 7	protein-coding
chr4	100776185	100778211	exon (NM_198037, exon 1 of 27)	exon (NM_198037, exon 1 of 27)	519	NM_198037	320508	Mm.151962	NM_198037	ENSMUSG00000028532	Cachd1	1190007F10Rik|AI852726|B430218L07Rik|Vwcd1|mKIAA1573	cache domain containing 1	protein-coding
chr4	101068405	101070011	exon (NM_183024, exon 1 of 12)	exon (NM_183024, exon 1 of 12)	170	NM_183024	242570	Mm.185636	NM_183024	ENSMUSG00000035275	Raver2	A430091O22Rik	ribonucleoprotein, PTB-binding 2	protein-coding
chr4	101263374	101266313	intron (NM_013567, intron 1 of 22)	CpG	380	NM_013567	16451	Mm.289657	NM_013567	ENSMUSG00000028530	Jak1	AA960307|BAP004|C130039L05Rik	Janus kinase 1	protein-coding
chr4	101418999	101420652	exon (NM_001177605, exon 2 of 6)	exon (NM_001177605, exon 2 of 6)	122	NM_009647	11639	Mm.42040	NM_009647	ENSMUSG00000028527	Ak4	AK 4|Ak-3|Ak-4|Ak3|Ak3l1|D4Ertd274e	adenylate kinase 4	protein-coding
chr4	101495210	101497400	promoter-TSS (NM_001355179)	promoter-TSS (NM_001355179)	-343	NM_001355179	72685	Mm.76494	NM_198412	ENSMUSG00000028528	Dnajc6	2810027M23Rik|mKIAA0473	DnaJ heat shock protein family (Hsp40) member C6	protein-coding
chr4	101717061	101718288	promoter-TSS (NM_146146)	promoter-TSS (NM_146146)	-232	NM_146146	16847	Mm.259282	NM_010704	ENSMUSG00000057722	Lepr	LEPROT|Leprb|Modb1|OB-RGRP|Obr|db|diabetes|obese-like|obl	leptin receptor	protein-coding
chr4	103618037	103621778	intron (NM_001369049, intron 1 of 19)	CpG	407	NM_001369047	13131	Mm.289682	NM_010014	ENSMUSG00000028519	Dab1	AI956902|C630028C02Rik|scm|scr|scrambler|yot	disabled 1	protein-coding
chr4	104366901	104368743	intron (NM_177259, intron 1 of 14)	CpG	284	NM_177259	13131	Mm.289682	NM_010014	ENSMUSG00000028519	Dab1	AI956902|C630028C02Rik|scm|scr|scrambler|yot	disabled 1	protein-coding
chr4	105108877	105110850	promoter-TSS (NM_178143)	promoter-TSS (NM_178143)	35	NM_178143	108079	Mm.48638	NM_178143	ENSMUSG00000028518	Prkaa2	2310008I11Rik|A830082D05|AMPKalpha2	protein kinase, AMP-activated, alpha 2 catalytic subunit	protein-coding
chr4	106560324	106562093	exon (NM_053272, exon 1 of 9)	exon (NM_053272, exon 1 of 9)	170	NM_053272	74754	Mm.133370	NM_053272	ENSMUSG00000034926	Dhcr24	2310076D10Rik|5830417J06Rik|mKIAA0018	24-dehydrocholesterol reductase	protein-coding
chr4	106621994	106623562	exon (NM_177667, exon 1 of 7)	exon (NM_177667, exon 1 of 7)	329	NM_177667	230576	Mm.41945	NM_177667	ENSMUSG00000034919	Ttc22	4732467L16Rik	tetratricopeptide repeat domain 22	protein-coding
chr4	106909998	106912764	promoter-TSS (NM_023672)	promoter-TSS (NM_023672)	-89	NM_023672	72475	Mm.195635	NM_023672	ENSMUSG00000061887	Ssbp3	2610021L12Rik|2610200M23Rik|5730488C10Rik|AI854733|AW551939|LAST|SSDP1	single-stranded DNA binding protein 3	protein-coding
chr4	107433526	107436155	5' UTR (NM_147221, exon 1 of 11)	5' UTR (NM_147221, exon 1 of 11)	121	NM_147221	230587	Mm.331757	NM_147221	ENSMUSG00000034762	Glis1	Gli5|Gli6|GliH1	GLIS family zinc finger 1	protein-coding
chr4	108031246	108033338	promoter-TSS (NM_001285958)	promoter-TSS (NM_001285958)	-202	NM_001285958	242608	Mm.74710	NM_172874	ENSMUSG00000028600	Podn	9430070G18|Pcan|SLRR5A	podocan	protein-coding
chr4	108165062	108165847	promoter-TSS (NM_001254754)	promoter-TSS (NM_001254754)	17	NM_001254754	52430	Mm.270783	NM_026728	ENSMUSG00000028601	Echdc2	1300017C12Rik|2610009M20Rik|D4Ertd765e	enoyl Coenzyme A hydratase domain containing 2	protein-coding
chr4	108382918	108383902	5' UTR (NM_001099303, exon 1 of 3)	5' UTR (NM_001099303, exon 1 of 3)	245	NM_001099303	545667	Mm.380025	NM_001099303	ENSMUSG00000059816	Shisal2a	Fam159a	shisa like 2A	protein-coding
chr4	108619007	108620517	promoter-TSS (NM_177045)	promoter-TSS (NM_177045)	-194	NM_177045	319965	Mm.151129	NM_177045	ENSMUSG00000028582	Cc2d1b	A830039B04Rik|Freud2	coiled-coil and C2 domain containing 1B	protein-coding
chr4	108779886	108780927	intron (NM_001347163, intron 1 of 18)	CpG	682	NM_001347163	230597	Mm.196776	NM_183300	ENSMUSG00000034557	Zfyve9	Madhip|NSP|SARA|SMADIP	zinc finger, FYVE domain containing 9	protein-coding
chr4	108847852	108848851	exon (NM_029571, exon 1 of 1)	exon (NM_029571, exon 1 of 1)	494	NM_029571	100087	Mm.440007	NM_029571	ENSMUSG00000073775	Kti12	1110001A12Rik|AI326810|AU014758	KTI12 homolog, chromatin associated	protein-coding
chr4	109656947	109658276	Intergenic	CpG	7761	NM_007671	12580	Mm.1912	NM_007671	ENSMUSG00000028551	Cdkn2c	C77269|INK4c|p18|p18-INK4c|p18-INK6|p18INK4c	cyclin dependent kinase inhibitor 2C	protein-coding
chr4	109974171	109984229	intron (NM_172296, intron 1 of 2)	intron (NM_172296, intron 1 of 2)	1175	NM_172296	242620	Mm.32825	NM_172296	ENSMUSG00000047143	Dmrta2	Dmrt5	doublesex and mab-3 related transcription factor like family A2	protein-coding
chr4	110351199	110351964	intron (NM_001163397, intron 1 of 5)	CpG	330	NM_001163397	15572	Mm.3970	NM_010488	ENSMUSG00000028546	Elavl4	Elav|Hud|PNEM	ELAV like RNA binding protein 4	protein-coding
chr4	114405847	114407177	promoter-TSS (NM_001085549)	promoter-TSS (NM_001085549)	-212	NM_001085549	666048	Mm.331779	NM_001085549	ENSMUSG00000070867	Trabd2b	Gm12824|Hkat	TraB domain containing 2B	protein-coding
chr4	114906996	114909432	exon (NM_008593, exon 1 of 1)	exon (NM_008593, exon 1 of 1)	684	NM_008593	17301	Mm.7997	NM_008593	ENSMUSG00000055210	Foxd2	AI426778|Mf2	forkhead box D2	protein-coding
chr4	114924539	114926419	exon (NM_015758, exon 1 of 1)	exon (NM_015758, exon 1 of 1)	588	NM_015758	30923	Mm.377122	NM_015758	ENSMUSG00000044518	Foxe3	FREAC8|dyl|rct	forkhead box E3	protein-coding
chr4	115056194	115058012	promoter-TSS (NM_001287388)	promoter-TSS (NM_001287388)	677	NM_011527	21349	Mm.239869	NM_011527	ENSMUSG00000028717	Tal1	Hpt|SCL/tal-1|Scl|bHLHa17|tal-1	T cell acute lymphocytic leukemia 1	protein-coding
chr4	115784775	115785565	exon (NM_181040, exon 1 of 9)	exon (NM_181040, exon 1 of 9)	164	NM_001369233	230649	Mm.109600	NM_181040	ENSMUSG00000028710	Atpaf1	6330547J17Rik|AI593252|ATP11|ATP11p	ATP synthase mitochondrial F1 complex assembly factor 1	protein-coding
chr4	115962109	115963685	Intergenic	CpG	-22971	NM_001025567	140477	Mm.213206	NM_130865	ENSMUSG00000028707	Dmbx1	Atx|Cdmx|Mbx|Otx3	diencephalon/mesencephalon homeobox 1	protein-coding
chr4	116016739	116018140	intron (NR_151700, intron 1 of 14)	CpG	485	NM_010173	14073	Mm.256025	NM_010173	ENSMUSG00000034171	Faah	AW412498	fatty acid amide hydrolase	protein-coding
chr4	116839690	116840670	Intergenic	CpG	-18672	NM_146256	242642	Mm.279897	NM_146256	ENSMUSG00000043155	Hpdl	A830048M07Rik|BC034099|Gloxd1	4-hydroxyphenylpyruvate dioxygenase-like	protein-coding
chr4	117019355	117020004	intron (NM_001111277, intron 1 of 11)	intron (NM_001111277, intron 1 of 11)	277	NM_001111277	108067	Mm.34612	NM_175135	ENSMUSG00000028683	Eif2b3	1190002P15Rik	eukaryotic translation initiation factor 2B, subunit 3	protein-coding
chr4	117120157	117121375	non-coding (NR_024078, exon 7 of 7)	non-coding (NR_024078, exon 7 of 7)	4959	NR_024078	78611	Mm.446227	NM_001033187		Btbd19	9530048O09Rik|BB115071	BTB (POZ) domain containing 19	ncRNA
chr4	117483930	117485494	intron (NM_025739, intron 2 of 14)	CpG	12340	NM_025739	66743	Mm.318331	NM_025739	ENSMUSG00000028677	Rnf220	4732477A13|4931406I20Rik|5730503K05Rik|AV302541	ring finger protein 220	protein-coding
chr4	117493932	117497303	intron (NM_025739, intron 1 of 14)	CpG	1435	NM_025739	66743	Mm.318331	NM_025739	ENSMUSG00000028677	Rnf220	4732477A13|4931406I20Rik|5730503K05Rik|AV302541	ring finger protein 220	protein-coding
chr4	117834694	117836406	promoter-TSS (NM_001369016)	promoter-TSS (NM_001369016)	-60	NM_001369016	14664	Mm.244549	NM_008135	ENSMUSG00000028542	Slc6a9	Glyt-1|Glyt1	solute carrier family 6 (neurotransmitter transporter, glycine), member 9	protein-coding
chr4	117926457	117927980	exon (NM_001284193, exon 4 of 5)	exon (NM_001284193, exon 4 of 5)	2545	NM_001284193	11876	Mm.56897	NM_009711	ENSMUSG00000028539	Artn	neublastin	artemin	protein-coding
chr4	118133888	118135425	5' UTR (NM_009176, exon 1 of 12)	5' UTR (NM_009176, exon 1 of 12)	290	NM_001161774	20441	Mm.251002	NM_009176	ENSMUSG00000028538	St3gal3	ST3GalIII|ST3N|Siat3|Siat6	ST3 beta-galactoside alpha-2,3-sialyltransferase 3	protein-coding
chr4	118436645	118437620	5' UTR (NM_023223, exon 1 of 10)	5' UTR (NM_023223, exon 1 of 10)	211	NM_023223	107995	Mm.261764	NM_023223	ENSMUSG00000006398	Cdc20	2310042N09Rik|C87100|p55CDC	cell division cycle 20	protein-coding
chr4	119421767	119422572	promoter-TSS (NM_001014900)	promoter-TSS (NM_001014900)	251	NM_026494	106564	Mm.27245	NM_026494	ENSMUSG00000028636	Ppcs	6330579B17Rik|AI413471|AI790434	phosphopantothenoylcysteine synthetase	protein-coding
chr4	119814458	119815550	intron (NM_010657, intron 1 of 8)	CpG	326	NM_010657	16656	Mm.302758	NM_010657	ENSMUSG00000028634	Hivep3	2900056N03Rik|A130075N07|AI848000|E030045D18Rik|KBP-1|KBP1|Krc|Rc|Schnurri-3|Shn3|Zas3	human immunodeficiency virus type I enhancer binding protein 3	protein-coding
chr4	123104308	123106268	5' UTR (NM_007559, exon 1 of 7)	5' UTR (NM_007559, exon 1 of 7)	127	NM_007559	12164	Mm.439764	NM_007559	ENSMUSG00000002384	Bmp8b	Op3	bone morphogenetic protein 8b	protein-coding
chr4	123904536	123905831	intron (NM_019660, intron 1 of 4)	CpG	170	NM_019660	56309	Mm.446553	NM_019660	ENSMUSG00000028647	Mycbp	5730488M09Rik|AW552132|AW742590|Amy-1	MYC binding protein	protein-coding
chr4	123917166	123918149	exon (NM_017475, exon 1 of 7)	exon (NM_017475, exon 1 of 7)	224	NM_017475	54170	Mm.220922	NM_017475	ENSMUSG00000028646	Rragc	AU041672|Gtr2|RAGC|TIB929|YGR163W	Ras-related GTP binding C	protein-coding
chr4	124178382	124179188	Intergenic	CpG	261352	NM_017475	54170	Mm.220922	NM_017475	ENSMUSG00000028646	Rragc	AU041672|Gtr2|RAGC|TIB929|YGR163W	Ras-related GTP binding C	protein-coding
chr4	124656527	124660210	exon (NM_011141, exon 1 of 1)	exon (NM_011141, exon 1 of 1)	722	NM_011141	18991	Mm.297371	NM_011141	ENSMUSG00000090125	Pou3f1	Oct-6|Oct6|Otf-6|Otf6|Scip|Test1|Tst-1|Tst1	POU domain, class 3, transcription factor 1	protein-coding
chr4	125084792	125085997	intron (NR_151472, intron 1 of 7)	CpG	260	NM_027310	70088	Mm.291214	NM_027310	ENSMUSG00000028863	Meaf6	2310005N01Rik|2810036M01Rik	MYST/Esa1-associated factor 6	protein-coding
chr4	125488829	125492138	promoter-TSS (NM_001081097)	promoter-TSS (NM_001081097)	-213	NM_001081097	14807	Mm.40896	NM_001081097	ENSMUSG00000001985	Grik3	9630027E11|GluK3|GluR7-3|Glur-7|Glur7	glutamate receptor, ionotropic, kainate 3	protein-coding
chr4	126096418	126097709	intron (NM_138721, intron 1 of 1)	B4A|SINE|B4	410	NM_138721	116748	Mm.41865	NM_138721	ENSMUSG00000050188	Lsm10	-	U7 snRNP-specific Sm-like protein LSM10	protein-coding
chr4	126255560	126256863	5' UTR (NM_001347198, exon 1 of 18)	5' UTR (NM_001347198, exon 1 of 18)	108	NM_144941	245877	Mm.266716	NM_144941	ENSMUSG00000028849	Map7d1	AV028413|BC019977|Mtap7d1|Parcc1|Rprc1|mKIAA1187	MAP7 domain containing 1	protein-coding
chr4	127235351	127238016	3' UTR (NM_001302081, exon 12 of 12)	3' UTR (NM_001302081, exon 12 of 12)	-7101	NM_030252	80284	Mm.139607	NM_030252	ENSMUSG00000042380	Smim12	BC003266	small integral membrane protein 12	protein-coding
chr4	128654350	128655836	intron (NM_001195130, intron 1 of 14)	CpG	391	NM_001195130	54383	Mm.473738	NM_018774	ENSMUSG00000028796	Phc2	A3galt2|AA415044|D130050K19Rik|D4Ertd810e|Edr2|Mph2|p36	polyhomeotic 2	protein-coding
chr4	129334314	129335864	promoter-TSS (NM_025970)	promoter-TSS (NM_025970)	281	NM_009030	19646	Mm.12145	NM_009030	ENSMUSG00000057236	Rbbp4	RBAP48|mRbAp48	retinoblastoma binding protein 4, chromatin remodeling factor	protein-coding
chr4	129376430	129379579	promoter-TSS (NM_028603)	promoter-TSS (NM_028603)	24	NM_028603	73680	Mm.32997	NM_028603	ENSMUSG00000028807	Zbtb8a	2410081M15Rik|AI480941	zinc finger and BTB domain containing 8a	protein-coding
chr4	129490797	129492140	promoter-TSS (NM_080442)	promoter-TSS (NM_080442)	278	NM_001085491	68233	Mm.424983	NM_001085491	ENSMUSG00000078554	Fam229a	1700125D06Rik	family with sequence similarity 229, member A	protein-coding
chr4	130861125	130862625	Intergenic	CpG	-51441	NM_010686	16792	Mm.271868	NM_010686	ENSMUSG00000028581	Laptm5	E3|Stra13	lysosomal-associated protein transmembrane 5	protein-coding
chr4	131836385	131838664	intron (NM_011214, intron 1 of 29)	CpG	754	NM_001083119	19273	Mm.4860	NM_011214	ENSMUSG00000028909	Ptpru	Ftp-1|PCP-2|PTP|PTP-lambda|PTPlambda|Pcp2|Ptpf|Ptprl|R-PTP-U|R-PTP-psi|RPTPlambda	protein tyrosine phosphatase, receptor type, U	protein-coding
chr4	132142211	132146102	intron (NM_013622, intron 1 of 2)	CpG	330	NM_013622	18386	Mm.5243	NM_013622	ENSMUSG00000050511	Oprd1	DOR|DOR-1|Nbor|mDOR	opioid receptor, delta 1	protein-coding
chr4	132344992	132346229	intron (NM_001197082, intron 1 of 10)	CpG	140	NM_133878	100088	Mm.255045	NM_133878	ENSMUSG00000028896	Rcc1	4931417M11Rik|AI326872|Chc1	regulator of chromosome condensation 1	protein-coding
chr4	133084902	133086067	Intergenic	CpG	-45149	NM_153423	242687	Mm.23566	NM_153423	ENSMUSG00000028868	Wasf2	AW742646|D4Ertd13e|WAVE2	WAS protein family, member 2	protein-coding
chr4	133967146	133968608	5' UTR (NM_016957, exon 1 of 6)	5' UTR (NM_016957, exon 1 of 6)	114	NM_016957	15331	Mm.319660	NM_016957	ENSMUSG00000003038	Hmgn2	HMG-17|Hmg17	high mobility group nucleosomal binding domain 2	protein-coding
chr4	134249709	134252538	TTS (NM_001099296)	TTS (NM_001099296)	2983	NM_001099296	72690	Mm.100168	NM_001099296	ENSMUSG00000050105	Grrp1	2810043G13Rik|Fam110d	glycine/arginine rich protein 1	protein-coding
chr4	134286774	134288179	promoter-TSS (NM_001163794)	promoter-TSS (NM_001163794)	-223	NM_001163794	230809	Mm.22778	NM_146156	ENSMUSG00000050890	Pdik1l	BC027088|stk35l2	PDLIM1 interacting kinase 1 like	protein-coding
chr4	134767336	134768222	intron (NM_145554, intron 1 of 8)	CpG	225	NM_145554	100017	Mm.27486	NM_145554	ENSMUSG00000037295	Ldlrap1	AA691260|ARH2|Arh|Arh1|FHCB1|FHCB2	low density lipoprotein receptor adaptor protein 1	protein-coding
chr4	135433079	135434145	5' UTR (NM_022980, exon 1 of 5)	5' UTR (NM_022980, exon 1 of 5)	193	NM_022980	53902	Mm.331970	NM_022980	ENSMUSG00000059713	Rcan3	AU041093|Csp3|Dscr1l2	regulator of calcineurin 3	protein-coding
chr4	136172245	136173500	exon (NM_177733, exon 1 of 7)	exon (NM_177733, exon 1 of 7)	598	NM_177733	242705	Mm.307932	NM_177733	ENSMUSG00000018983	E2f2	E2F-2	E2F transcription factor 2	protein-coding
chr4	136247233	136248872	promoter-TSS (NM_011542)	promoter-TSS (NM_011542)	95	NM_011542	21401	Mm.112	NM_011542	ENSMUSG00000001604	Tcea3	S-II|SII-K1	transcription elongation factor A (SII), 3	protein-coding
chr4	136636430	136638435	exon (NM_001243262, exon 8 of 8)	exon (NM_001243262, exon 8 of 8)	14811	NM_001243262	242707	Mm.448979	NM_001243262	ENSMUSG00000070683	Lactbl1	-	lactamase, beta-like 1	protein-coding
chr4	137048009	137049207	promoter-TSS (NM_198248)	promoter-TSS (NM_198248)	87	NM_198248	230848	Mm.31068	NM_198248	ENSMUSG00000060862	Zbtb40	BC059177|C230087D24|Gm571|mKIAA0478	zinc finger and BTB domain containing 40	protein-coding
chr4	138249598	138251227	promoter-TSS (NM_001099631)	promoter-TSS (NM_001099631)	1	NM_001099631	230863	Mm.482408	NM_001099631	ENSMUSG00000045349	Sh2d5	BC036961	SH2 domain containing 5	protein-coding
chr4	138393953	138397122	exon (NM_001081672, exon 1 of 1)	exon (NM_001081672, exon 1 of 1)	921	NM_001081672	625638	Mm.379091	NM_001081672	ENSMUSG00000078235	Fam43b	-	family with sequence similarity 43, member B	protein-coding
chr4	139831166	139834363	intron (NM_011039, intron 1 of 8)	CpG	204	NM_011039	18509	Mm.218760	NM_011039	ENSMUSG00000028736	Pax7	Pax-7	paired box 7	protein-coding
chr4	141301008	141302294	intron (NM_010139, intron 1 of 16)	CpG	430	NM_010139	13836	Mm.2581	NM_010139	ENSMUSG00000006445	Epha2	AW545284|Eck|Myk2|Sek-2|Sek2	Eph receptor A2	protein-coding
chr4	141536210	141538965	intron (NM_001347235, intron 1 of 14)	CpG	1010	NM_001347235	56381	Mm.299906	NM_019763	ENSMUSG00000040761	Spen	Mint|mKIAA0929	spen family transcription repressor	protein-coding
chr4	142083712	142085198	promoter-TSS (NM_145402)	promoter-TSS (NM_145402)	-151	NM_145402	214359	Mm.27587	NM_145402	ENSMUSG00000040616	Tmem51	BC003277	transmembrane protein 51	protein-coding
chr4	147100426	147102839	Intergenic	Intergenic	-33196	NR_045446	71270	Mm.460830	NR_045446	ENSMUSG00000093617	4933438K21Rik	-	RIKEN cDNA 4933438K21 gene	ncRNA
chr4	148128990	148132345	promoter-TSS (NM_001305420)	promoter-TSS (NM_001305420)	31	NM_027426	70433	Mm.275288	NM_027426	ENSMUSG00000029005	Draxin	2610109H07Rik|neucrin	dorsal inhibitory axon guidance protein	protein-coding
chr4	148286741	148288435	intron (NM_001083342, intron 1 of 20)	CpG	377	NR_149755	242748	Mm.33873	NM_001083342	ENSMUSG00000041544	Disp3	G630052C06Rik|Ptchd2|RNDEu-2	dispatched RND transporter family member 3	protein-coding
chr4	148803833	148807611	intron (NM_027195, intron 1 of 15)	CpG	1330	NM_027195	69743	Mm.233879	NM_027195	ENSMUSG00000028977	Casz1	2410019P08Rik|AV096627|BC040081|Cst|D4Ertd432e	castor zinc finger 1	protein-coding
chr4	148899614	148901882	intron (NM_027195, intron 3 of 15)	CpG	11401	NR_161310	69743	Mm.233879	NM_027195	ENSMUSG00000028977	Casz1	2410019P08Rik|AV096627|BC040081|Cst|D4Ertd432e	castor zinc finger 1	protein-coding
chr4	149585322	149588334	intron (NM_023051, intron 1 of 18)	CpG	360	NM_001290989	65945	Mm.38993	NM_023051	ENSMUSG00000039953	Clstn1	1810034E21Rik|Cst-1|Cstn1	calsyntenin 1	protein-coding
chr4	149953870	149955581	intron (NM_029035, intron 1 of 2)	CpG	281	NM_029035	74646	Mm.30	NM_029035	ENSMUSG00000039911	Spsb1	1110014L01Rik|4930422J18Rik|AI596360|AI854583|SSB-1|SSB1	splA/ryanodine receptor domain and SOCS box containing 1	protein-coding
chr4	150008046	150009841	promoter-TSS (NM_173371)	promoter-TSS (NM_173371)	80	NM_173371	100198	Mm.22183	NM_173371	ENSMUSG00000028980	H6pd	AI785303|G6pd1|Gpd-1|Gpd1	hexose-6-phosphate dehydrogenase (glucose 1-dehydrogenase)	protein-coding
chr4	150047918	150049312	Intergenic	CpG	-19839	NR_029751	723848		NR_029751	ENSMUSG00000065493	Mir34a	Mirn34a|mir-34a|mmu-mir-34a	microRNA 34a	ncRNA
chr4	150086345	150088749	promoter-TSS (NM_177366)	promoter-TSS (NM_177366)	44	NM_177366	269604	Mm.219307	NM_177366	ENSMUSG00000047875	Gpr157	F730108M23Rik	G protein-coupled receptor 157	protein-coding
chr4	151106322	151110025	intron (NM_001081557, intron 11 of 23)	CpG	18603	NM_001308446	105704528	Mm.415128	NM_001308446	ENSMUSG00000078491	Gm13090	-	predicted gene 13090	protein-coding
chr4	151127786	151129639	intron (NM_001081557, intron 11 of 23)	CpG	39142	NM_001308446	105704528	Mm.415128	NM_001308446	ENSMUSG00000078491	Gm13090	-	predicted gene 13090	protein-coding
chr4	152007787	152011722	exon (NM_001033352, exon 1 of 4)	exon (NM_001033352, exon 1 of 4)	863	NM_001033352	242785	Mm.22306	NM_001033352	ENSMUSG00000073700	Klhl21	1810045K06Rik|D330008A20|mKIAA0469	kelch-like 21	protein-coding
chr4	152125222	152126591	intron (NM_207687, intron 13 of 15)	CpG	3019	NM_019585	56226	Mm.264215	NM_019585	ENSMUSG00000028943	Espn	je	espin	protein-coding
chr4	152290049	152291731	intron (NM_008237, intron 1 of 4)	intron (NM_008237, intron 1 of 4)	772	NM_008237	15207	Mm.3516	NM_008237	ENSMUSG00000028946	Hes3	Hes-3|bHLHb43	hes family bHLH transcription factor 3	protein-coding
chr4	154011809	154013017	exon (NM_201226, exon 1 of 7)	exon (NM_201226, exon 1 of 7)	610	NM_201226	72946	Mm.260690	NM_201226	ENSMUSG00000029028	Lrrc47	2900010D03Rik|AA960559|mKIAA1185	leucine rich repeat containing 47	protein-coding
chr4	154169888	154172006	5' UTR (NM_001162977, exon 1 of 37)	5' UTR (NM_001162977, exon 1 of 37)	234	NM_001162977	230971	Mm.275216	NM_172273	ENSMUSG00000057751	Megf6	2600001P17Rik|Egfl3	multiple EGF-like-domains 6	protein-coding
chr4	154633902	154638076	non-coding (NR_045643, exon 1 of 1)	non-coding (NR_045643, exon 1 of 1)	378	NR_045643	320939	Mm.436738	NR_045643		5930403L14Rik	-	RIKEN cDNA 5930403L14 gene	ncRNA
chr4	154854115	154857469	exon (NM_172878, exon 3 of 9)	exon (NM_172878, exon 3 of 9)	-13793	NM_013783	27390	Mm.116944	NM_013783	ENSMUSG00000058183	Mmel1	Mell1|NEP2|NEP2(m)|NEPII|NL-1|NL2|Nl1|SEP	membrane metallo-endopeptidase-like 1	protein-coding
chr4	154960078	154961949	promoter-TSS (NM_001370755)	promoter-TSS (NM_001370755)	90	NM_001370755	15208	Mm.137268	NM_010419	ENSMUSG00000048001	Hes5	bHLHb38	hes family bHLH transcription factor 5	protein-coding
chr4	154963718	154965087	intron (NM_172990, intron 1 of 18)	CpG	279	NM_001305804	269614	Mm.30042	NM_172990	ENSMUSG00000029056	Pank4	D030031I12Rik|R75150	pantothenate kinase 4	protein-coding
chr4	155041118	155043992	Intergenic	Intergenic	-23127	NM_001356470	269615	Mm.379458	NM_175556	ENSMUSG00000029055	Plch2	A930027K05Rik|PLCeta2|Plc-eta2|Plcl4	phospholipase C, eta 2	protein-coding
chr4	155359956	155362648	5' UTR (NM_008860, exon 1 of 18)	5' UTR (NM_008860, exon 1 of 18)	126	NM_008860	18762	Mm.28561	NM_008860	ENSMUSG00000029053	Prkcz	AI098070|C80388|Pkcz|R74924|aPKCzeta|nPKC-zeta|zetaPKC	protein kinase C, zeta	protein-coding
chr4	155693174	155696387	exon (NM_178699, exon 1 of 1)	exon (NM_178699, exon 1 of 1)	438	NM_178699	230991	Mm.29083	NM_178699	ENSMUSG00000074738	Fndc10	B930041F14Rik|MNCb-3966	fibronectin type III domain containing 10	protein-coding
chr4	155991190	155993414	promoter-TSS (NM_001302469)	promoter-TSS (NM_001302469)	376	NM_080445	117592	Mm.440185	NM_080445	ENSMUSG00000050796	B3galt6	BB129894|GalTII	UDP-Gal:betaGal beta 1,3-galactosyltransferase, polypeptide 6	protein-coding
chr4	156077414	156078514	Intergenic	CpG	-18162	NR_132444	100415901	Mm.437006	NR_132444	ENSMUSG00000086549	Gm13648	-	predicted gene 13648	ncRNA
chr4	156202737	156204498	non-coding (NR_030671, exon 1 of 1)	non-coding (NR_030671, exon 1 of 1)	333	NR_030671	100382	Mm.461024	NR_030671		AW011738	-	expressed sequence AW011738	ncRNA
chr4	156234765	156237779	exon (NM_021303, exon 2 of 19)	exon (NM_021303, exon 2 of 19)	257	NR_161236	57741	Mm.423051	NM_021303	ENSMUSG00000095567	Noc2l	AA410003|AF155546|NIR	NOC2 like nucleolar associated transcriptional repressor	protein-coding
chr5	3340775	3344986	Intergenic	CpG	-1013	NM_009873	12571	Mm.31672	NM_009873	ENSMUSG00000040274	Cdk6	AI504062|Crk2	cyclin-dependent kinase 6	protein-coding
chr5	4755002	4758690	exon (NM_021457, exon 1 of 1)	exon (NM_021457, exon 1 of 1)	1370	NM_021457	14362	Mm.246003	NM_021457	ENSMUSG00000044674	Fzd1	AW227548|FZ-1|Fz1	frizzled class receptor 1	protein-coding
chr5	5379031	5381277	promoter-TSS (NM_011074)	promoter-TSS (NM_011074)	97	NM_011074	18647	Mm.389061	NM_011074	ENSMUSG00000028926	Cdk14	Pftk1|mKIAA0834	cyclin-dependent kinase 14	protein-coding
chr5	5693610	5694585	promoter-TSS (NM_001285471)	promoter-TSS (NM_001285471)	-8	NM_001103156	74051	Mm.274956	NM_028734	ENSMUSG00000015653	Steap2	4921538B17Rik|AI930049|AW045895|IPCA-1|IPCA1|PCANAP1|STAMP1|STMP	six transmembrane epithelial antigen of prostate 2	protein-coding
chr5	7343044	7345482	intron (NM_001163223, intron 1 of 3)	intron (NM_001163223, intron 1 of 3)	115	NM_001163223	207618	Mm.478808	NM_001163223	ENSMUSG00000092094	Zfp804b	Gm441	zinc finger protein 804B	protein-coding
chr5	8366870	8369101	5' UTR (NM_001098225, exon 1 of 30)	5' UTR (NM_001098225, exon 1 of 30)	175	NM_001310440	11496	Mm.275895	NM_001007220	ENSMUSG00000040537	Adam22	2900022I03Rik|AI854032|MDC2	a disintegrin and metallopeptidase domain 22	protein-coding
chr5	8622067	8623130	exon (NM_001359961, exon 1 of 9)	exon (NM_001359961, exon 1 of 9)	354	NM_198620	242819	Mm.332192	NM_198620	ENSMUSG00000040570	Rundc3b	Gm440	RUN domain containing 3B	protein-coding
chr5	17573946	17575224	promoter-TSS (NM_013657)	promoter-TSS (NM_013657)	-231	NM_013657	20348	Mm.5071	NM_013657	ENSMUSG00000028780	Sema3c	1110036B02Rik|SemE|Semae	sema domain, immunoglobulin domain (Ig), short basic domain, secreted, (semaphorin) 3C	protein-coding
chr5	18359430	18360929	5' UTR (NM_010305, exon 1 of 8)	5' UTR (NM_010305, exon 1 of 8)	234	NM_010305	14677	Mm.254629	NM_010305	ENSMUSG00000057614	Gnai1	AU046200|Gialpha1|Gnai-1	guanine nucleotide binding protein (G protein), alpha inhibiting 1	protein-coding
chr5	19225956	19228351	promoter-TSS (NR_102342)	promoter-TSS (NR_102342)	107	NM_001170746	50791	Mm.332231	NM_015823	ENSMUSG00000040003	Magi2	AIP-1|Acvri1|Acvrinp1|Acvrip1|Magi-2|S-SCAM|mKIAA0705	membrane associated guanylate kinase, WW and PDZ domain containing 2	protein-coding
chr5	20701668	20703741	3' UTR (NM_001170745, exon 21 of 21)	3' UTR (NM_001170745, exon 21 of 21)	179420	NM_172992	68770	Mm.86410	NM_172992	ENSMUSG00000039987	Phtf2	1110054G21Rik|9530062N20Rik|AI447096|C77923	putative homeodomain transcription factor 2	protein-coding
chr5	20950785	20951973	exon (NM_001080977, exon 1 of 8)	exon (NM_001080977, exon 1 of 8)	390	NR_030699	320770	Mm.491217	NR_030699	ENSMUSG00000101013	A630072M18Rik	Aptr	RIKEN cDNA A630072M18 gene	ncRNA
chr5	21424922	21425755	promoter-TSS (NM_029195)	promoter-TSS (NM_029195)	435	NM_177869	330050	Mm.40655	NM_177869	ENSMUSG00000047221	Fam185a	4631428I10|AI847670	family with sequence similarity 185, member A	protein-coding
chr5	22343521	22345738	promoter-TSS (NM_001310464)	promoter-TSS (NM_001310464)	76	NM_011261	19699	Mm.425236	NM_011261	ENSMUSG00000042453	Reln	reeler|rl	reelin	protein-coding
chr5	23674852	23676750	intron (NM_001359176, intron 1 of 15)	CpG-10861	166	NM_001359173	20817	Mm.288728	NM_009274	ENSMUSG00000062604	Srpk2	AW226533|AW492537|AW547358|Wbp6|mSRPK2	serine/arginine-rich protein specific kinase 2	protein-coding
chr5	23831019	23831805	Intergenic	CpG	12733	NM_025394	66169	Mm.291868	NM_025394	ENSMUSG00000028998	Tomm7	1110020J08Rik|AW047273|Tom7	translocase of outer mitochondrial membrane 7	protein-coding
chr5	24387156	24388540	exon (NM_001002897, exon 6 of 14)	exon (NM_001002897, exon 6 of 14)	4295	NM_001002897	213948	Mm.332252	NM_001002897	ENSMUSG00000038295	Atg9b	Apg912|Apg9l2|Apgdc2|Gm574|Nos3as|eONE|sONE	autophagy related 9B	protein-coding
chr5	24473998	24475571	intron (NM_139153, intron 1 of 17)	CpG	22607	NM_001359881	213990	Mm.250703	NM_139153	ENSMUSG00000023353	Agap3	AGAP-3|AV028425|Centg3|Crag|Crag.|MRIP-1|cnt-g3	ArfGAP with GTPase domain, ankyrin repeat and PH domain 3	protein-coding
chr5	24601442	24604830	Intergenic	Intergenic	-1134	NM_025891	66993	Mm.436539	NM_025891	ENSMUSG00000028949	Smarcd3	1500001J14Rik|2210409C08Rik|BAF60C	SWI/SNF related, matrix associated, actin dependent regulator of chromatin, subfamily d, member 3	protein-coding
chr5	24907731	24909088	promoter-TSS (NM_001170556)	promoter-TSS (NM_001170556)	100	NM_001170555	108099	Mm.33649	NM_145401	ENSMUSG00000028944	Prkag2	2410051C13Rik|AAKG|AAKG2|AI854673|H91620p|WPWS	protein kinase, AMP-activated, gamma 2 non-catalytic subunit	protein-coding
chr5	25098977	25101649	promoter-TSS (NR_027851)	promoter-TSS (NR_027851)	329	NM_145401	108099	Mm.33649	NM_145401	ENSMUSG00000028944	Prkag2	2410051C13Rik|AAKG|AAKG2|AI854673|H91620p|WPWS	protein kinase, AMP-activated, gamma 2 non-catalytic subunit	protein-coding
chr5	25768585	25769923	intron (NM_001310504, intron 1 of 10)	L1M2|LINE|L1	9281	NM_001310504	242894	Mm.150319	NM_001004365	ENSMUSG00000056367	Actr3b	9630005C02|ARP11|AW047569|Arp3b|Arp3beta	ARP3 actin-related protein 3B	protein-coding
chr5	26816088	26819453	5' UTR (NM_010075, exon 1 of 26)	5' UTR (NM_010075, exon 1 of 26)	413	NM_010075	13483	Mm.42078	NM_010075	ENSMUSG00000061576	Dpp6	B930011P16Rik|D5Buc3|D5Buc4|D5Buc5|DPP VI|Dpp-6|Gm1377|In(5)6H-p|Peplb|Rw	dipeptidylpeptidase 6	protein-coding
chr5	28165075	28169151	exon (NM_010134, exon 1 of 2)	exon (NM_010134, exon 1 of 2)	1417	NM_010134	13799	Mm.4298	NM_010134	ENSMUSG00000039095	En2	BB131122|En-2|mo-En-2	engrailed 2	protein-coding
chr5	28209189	28210859	5' UTR (NM_001310511, exon 1 of 3)	5' UTR (NM_001310511, exon 1 of 3)	144	NM_001310511	269637	Mm.68286	NM_175651	ENSMUSG00000044681	Cnpy1	1500012D20Rik|9630008K15Rik|AI853839	canopy FGF signaling regulator 1	protein-coding
chr5	28316308	28318199	promoter-TSS (NM_028234)	promoter-TSS (NM_028234)	64	NM_028234	381626	Mm.304075	NM_028234	ENSMUSG00000048271	Rbm33	3200001K10Rik|6430512A10Rik|AA386890|Prr8	RNA binding motif protein 33	protein-coding
chr5	28457382	28468725	intron (NM_009170, intron 1 of 2)	intron (NM_009170, intron 1 of 2)	-3931	NR_015562	654796	Mm.57202	NR_015562	ENSMUSG00000097726	9530036O11Rik	-	RIKEN cDNA 9530036O11Rik	ncRNA
chr5	29467449	29468571	Intergenic	CpG	10460	NM_019944	15285	Mm.103760	NM_019944	ENSMUSG00000001566	Mnx1	HB9|Hlxb9|MNR2	motor neuron and pancreas homeobox 1	protein-coding
chr5	30113544	30115767	exon (NM_001167879, exon 4 of 6)	exon (NM_001167879, exon 4 of 6)	-8569	NM_001256263	433868	Mm.450696	NM_001256263	ENSMUSG00000086815	3110082J24Rik	-	RIKEN cDNA 3110082J24 gene	protein-coding
chr5	30232282	30233467	intron (NR_137634, intron 1 of 8)	CpG	293	NM_027652	28042	Mm.168854	NM_027652	ENSMUSG00000075703	Selenoi	4933402G07Rik|AI448296|AI452230|C79563|D5Wsu178e|Ept1|SELI|mKIAA1724	selenoprotein I	protein-coding
chr5	30588224	30589072	promoter-TSS (NR_040427)	promoter-TSS (NR_040427)	-29	NR_040427	100502829	Mm.39944	NR_040427	ENSMUSG00000053214	Gm9899	-	predicted gene 9899	ncRNA
chr5	30711151	30713637	intron (NM_023047, intron 1 of 12)	intron (NM_023047, intron 1 of 12)	830	NM_001356949	65254	Mm.27732	NM_023047	ENSMUSG00000029168	Dpysl5	CRAM|CRMP-5|Crmp5	dihydropyrimidinase-like 5	protein-coding
chr5	32132440	32137244	Intergenic	Intergenic	-1630	NM_008037	14284	Mm.24684	NM_008037	ENSMUSG00000029135	Fosl2	Fra-2	fos-like antigen 2	protein-coding
chr5	33430481	33434933	intron (NM_011320, intron 1 of 1)	CpG	1383	NM_011320	672284		NM_011320	ENSMUSG00000029112	Nkx1-1	Nkx-1.1|Sax2	NK1 homeobox 1	protein-coding
chr5	33628566	33629985	intron (NM_001359463, intron 1 of 6)	CpG	360	NM_178390	74504	Mm.294695	NM_178390	ENSMUSG00000037339	Fam53a	2410018C17Rik|5430419M09Rik|Dntnp	family with sequence similarity 53, member A	protein-coding
chr5	33651863	33652818	TTS (NM_001356983)	TTS (NM_001356983)	234	NM_009193	20492	Mm.4172	NM_009193	ENSMUSG00000004642	Slbp	-	stem-loop binding protein	protein-coding
chr5	33694823	33696019	Intergenic	CpG	-26303	NM_001359036	14184	Mm.6904	NM_008010	ENSMUSG00000054252	Fgfr3	CD333|FR3|Fgfr-3|Flg-2|HBGFR|Mfr3|sam3	fibroblast growth factor receptor 3	protein-coding
chr5	33721740	33724186	promoter-TSS (NM_001359037)	promoter-TSS (NM_001359037)	657	NM_001163217	14184	Mm.6904	NM_008010	ENSMUSG00000054252	Fgfr3	CD333|FR3|Fgfr-3|Flg-2|HBGFR|Mfr3|sam3	fibroblast growth factor receptor 3	protein-coding
chr5	33819707	33821581	Intergenic	CpG	-22468	NM_001081102	107823	Mm.19892	NM_175231	ENSMUSG00000057406	Nsd2	5830445G22Rik|9430010A17Rik|AW555663|C130020C13Rik|D030027O06Rik|D930023B08Rik|MMSET|Whsc1|Whsc1l|mKIAA1090	nuclear receptor binding SET domain protein 2	protein-coding
chr5	33935518	33936596	exon (NM_011914, exon 1 of 11)	exon (NM_011914, exon 1 of 11)	214	NM_011914	24116	Mm.332320	NM_011914	ENSMUSG00000029111	Nelfa	Whsc2|Whsc2h	negative elongation factor complex member A, Whsc2	protein-coding
chr5	34186641	34189105	promoter-TSS (NM_010753)	promoter-TSS (NM_010753)	-163	NM_010753	17122	Mm.259260	NM_010753	ENSMUSG00000037235	Mxd4	2810410A03Rik|Mad4|bHLHc12	Max dimerization protein 4	protein-coding
chr5	34286592	34288956	promoter-TSS (NM_001370805)	promoter-TSS (NM_001370805)	550	NM_001015039	231125	Mm.113388	NM_001015039	ENSMUSG00000037224	Zfyve28	9630058O20Rik|Gm146|mKIAA1643	zinc finger, FYVE domain containing 28	protein-coding
chr5	34573653	34574358	promoter-TSS (NR_106111)	promoter-TSS (NR_106111)	-146	NR_106111	102466999		NR_106111	ENSMUSG00000099082	Mir7036b	Gm27625|mmu-mir-7036b	microRNA 7036b	ncRNA
chr5	35277056	35281812	5' UTR (NM_007418, exon 1 of 1)	5' UTR (NM_007418, exon 1 of 1)	868	NM_007418	11553	Mm.57205	NM_007418	ENSMUSG00000045318	Adra2c	Adra-2c|[a]2C|alpha2-C4|alpha2C	adrenergic receptor, alpha 2c	protein-coding
chr5	35387582	35393234	intron (NM_001363144, intron 1 of 1)	intron (NM_001363144, intron 1 of 1)	1547	NM_010445	15371	Mm.358606	NM_010445	ENSMUSG00000067438	Hmx1	Nkx5-3	H6 homeobox 1	protein-coding
chr5	35396951	35400304	intron (NM_001363144, intron 1 of 1)	intron (NM_001363144, intron 1 of 1)	9766	NM_010445	15371	Mm.358606	NM_010445	ENSMUSG00000067438	Hmx1	Nkx5-3	H6 homeobox 1	protein-coding
chr5	35678723	35679834	exon (NM_030127, exon 1 of 9)	exon (NM_030127, exon 1 of 9)	502	NM_030127	78558	Mm.274255	NM_030127	ENSMUSG00000029096	Htra3	2210021K23Rik|9530081K03Rik|Prsp|Tasp	HtrA serine peptidase 3	protein-coding
chr5	36397015	36399080	promoter-TSS (NM_030889)	promoter-TSS (NM_030889)	92	NM_030889	81840	Mm.34113	NM_030889	ENSMUSG00000029093	Sorcs2	N28137|mKIAA1329	sortilin-related VPS10 domain containing receptor 2	protein-coding
chr5	36795842	36796938	exon (NM_026242, exon 1 of 2)	exon (NM_026242, exon 1 of 2)	364	NM_026242	67568	Mm.332336	NM_026242	ENSMUSG00000055302	Mrfap1	9130413I22Rik|AL022827|Pam14	Morf4 family associated protein 1	protein-coding
chr5	37028277	37031153	Intergenic	Intergenic	-21142	NM_178394	76071	Mm.85280	NM_178394	ENSMUSG00000063646	Jakmip1	5830437M04Rik|C330021K24Rik|Gababrbp|Marlin-1	janus kinase and microtubule interacting protein 1	protein-coding
chr5	37090679	37091900	exon (NM_178394, exon 3 of 13)	exon (NM_178394, exon 3 of 13)	6053	NM_001347348	76071	Mm.85280	NM_178394	ENSMUSG00000063646	Jakmip1	5830437M04Rik|C330021K24Rik|Gababrbp|Marlin-1	janus kinase and microtubule interacting protein 1	protein-coding
chr5	37820753	37829274	promoter-TSS (NM_010835)	promoter-TSS (NM_010835)	-428	NM_010835	17701	Mm.256509	NM_010835	ENSMUSG00000048450	Msx1	AA675338|AI324650|Hox-7|Hox7|Hox7.1|msh	msh homeobox 1	protein-coding
chr5	38318195	38321203	exon (NM_013503, exon 1 of 1)	exon (NM_013503, exon 1 of 1)	190	NM_013503	13492	Mm.167154	NM_013503	ENSMUSG00000039358	Drd5	D5R|Drd-5|Drd1b|Gpcr1	dopamine receptor D5	protein-coding
chr5	38683978	38685186	intron (NM_001081144, intron 1 of 3)	CpG	244	NM_001177902	100515	Mm.38277	NM_001081144	ENSMUSG00000046572	Zfp518b	6820424L24Rik|AA410078|AI661722|Znf518b	zinc finger protein 518B	protein-coding
chr5	43232299	43235636	exon (NM_001177379, exon 1 of 11)	exon (NM_001177379, exon 1 of 11)	714	NM_001177379	231207	Mm.7233	NM_175937	ENSMUSG00000039782	Cpeb2	A630055H10Rik|Cpe-bp2	cytoplasmic polyadenylation element binding protein 2	protein-coding
chr5	44225556	44228249	promoter-TSS (NM_173764)	promoter-TSS (NM_173764)	-296	NM_173764	231225	Mm.30688	NM_173764	ENSMUSG00000046985	Tapt1	4932414K18Rik	transmembrane anterior posterior transformation 1	protein-coding
chr5	47982621	47986974	non-coding (NR_111900, exon 1 of 36)	non-coding (NR_111900, exon 1 of 36)	1642	NR_111900	20563	Mm.289739	NM_178804	ENSMUSG00000031558	Slit2	Drad-1|E030015M03Rik|E130320P19Rik|Slil3|b2b1200.1Clo|mKIAA4141|slit-2	slit guidance ligand 2	protein-coding
chr5	50057677	50059542	exon (NM_133911, exon 1 of 19)	exon (NM_133911, exon 1 of 19)	387	NM_133911	70693	Mm.272974	NM_133911	ENSMUSG00000029090	Adgra3	3830613O22Rik|AU044632|Gpr125|Tem5-like	adhesion G protein-coupled receptor A3	protein-coding
chr5	52112867	52116847	Intergenic	CpG	21160	NR_105845	102466648		NR_105845	ENSMUSG00000098726	Mir6417	Gm27334|mmu-mir-6417	microRNA 6417	ncRNA
chr5	57715113	57720587	promoter-TSS (NR_015588)	promoter-TSS (NR_015588)	69	NR_015588	319216	Mm.332387	NR_015588	ENSMUSG00000097216	4932441J04Rik	-	RIKEN cDNA 4932441J04 gene	ncRNA
chr5	64802275	64804690	promoter-TSS (NM_008453)	promoter-TSS (NM_008453)	-41	NM_008453	16599	Mm.392759	NM_008453	ENSMUSG00000029178	Klf3	9930027G08Rik|AL024007|Bklf|Tef-2	Kruppel-like factor 3 (basic)	protein-coding
chr5	66617871	66621138	promoter-TSS (NM_001201415)	promoter-TSS (NM_001201415)	-687	NM_001201413	11787	Mm.5159	NM_009686	ENSMUSG00000029207	Apbb2	2310007D03Rik|FE65L1|Rirl1|TR2L|Zfra	amyloid beta (A4) precursor protein-binding, family B, member 2	protein-coding
chr5	66675894	66677332	promoter-TSS (NR_102714)	promoter-TSS (NR_102714)	-116	NR_102714	101202684	Mm.381468	NR_102714	ENSMUSG00000087601	Uchl1os	Gm16832|Uchl1as	ubiquitin carboxy-terminal hydrolase L1, opposite strand	ncRNA
chr5	66745595	66747021	intron (NM_001001980, intron 1 of 25)	CpG	419	NM_001001980	77569	Mm.374778	NM_001001980	ENSMUSG00000037736	Limch1	3732412D22Rik|mKIAA1102	LIM and calponin homology domains 1	protein-coding
chr5	67425671	67427968	intron (NM_001164806, intron 1 of 4)	CpG	980	NM_001164806	666938	Mm.101339	NM_001164806	ENSMUSG00000092060	Bend4	D330027G24Rik|EG666938	BEN domain containing 4	protein-coding
chr5	67606729	67609212	promoter-TSS (NM_001033415)	promoter-TSS (NM_001033415)	87	NM_001033415	330096	Mm.442747	NM_001033415	ENSMUSG00000050010	Shisa3	D830007B15Rik	shisa family member 3	protein-coding
chr5	69339958	69342891	5' UTR (NM_175519, exon 1 of 2)	5' UTR (NM_175519, exon 1 of 2)	285	NM_175519	243043	Mm.234821	NM_175519	ENSMUSG00000037653	Kctd8	A730087N02Rik	potassium channel tetramerisation domain containing 8	protein-coding
chr5	71094990	71097269	promoter-TSS (NM_008066)	promoter-TSS (NM_008066)	-280	NM_008066	14395	Mm.5304	NM_008066	ENSMUSG00000000560	Gabra2	C630048P16Rik|Gabra-2	gamma-aminobutyric acid (GABA) A receptor, subunit alpha 2	protein-coding
chr5	72502947	72504726	intron (NM_001122756, intron 1 of 21)	CpG	372	NM_016869	53419	Mm.332425	NM_016869	ENSMUSG00000005220	Corin	AV273130|Lrp4	corin, serine peptidase	protein-coding
chr5	73254936	73256708	intron (NM_028194, intron 1 of 62)	CpG	796	NM_028194	72313	Mm.260594	NM_028194	ENSMUSG00000070733	Fryl	2010313D22Rik|2310004H21Rik|2510002A14Rik|9030227G01Rik|mKIAA0826	FRY like transcription coactivator	protein-coding
chr5	75152869	75157112	intron (NM_001347719, intron 1 of 15)	intron (NM_001347719, intron 1 of 15)	-1176	NM_001083316	18595	Mm.221403	NM_011058	ENSMUSG00000029231	Pdgfra	AI115593|CD140a|Pdgfr-2	platelet derived growth factor receptor, alpha polypeptide	protein-coding
chr5	75574271	75577224	intron (NM_021099, intron 1 of 20)	CpG	756	NM_021099	16590	Mm.247073	NM_021099	ENSMUSG00000005672	Kit	Bs|CD117|Fdc|Gsfsco1|Gsfsco5|Gsfsow3|SCO1|SCO5|SOW3|Ssm|Tr-kit|W|c-KIT	KIT proto-oncogene receptor tyrosine kinase	protein-coding
chr5	75977360	75979810	promoter-TSS (NM_001363216)	promoter-TSS (NM_001363216)	-130	NM_001363216	16542	Mm.285	NM_010612	ENSMUSG00000062960	Kdr	6130401C07|Flk-1|Flk1|Krd-1|Ly73|VEGFR-2|VEGFR2|orv|sVEGFR-2	kinase insert domain protein receptor	protein-coding
chr5	76303687	76305417	promoter-TSS (NR_152171)	promoter-TSS (NR_152171)	-4	NM_007715	12753	Mm.3552	NM_007715	ENSMUSG00000029238	Clock	5330400M04Rik|KAT13D	circadian locomotor output cycles kaput	protein-coding
chr5	76656772	76658574	Intergenic	CpG	68974	NM_199032	381644	Mm.332452	NM_199032	ENSMUSG00000036403	Cep135	BC062951|Cep4|Gm1044	centrosomal protein 135	protein-coding
chr5	77406586	77408722	exon (NM_001159518, exon 1 of 6)	exon (NM_001159518, exon 1 of 6)	391	NM_008048	29817	Mm.233470	NM_008048	ENSMUSG00000036256	Igfbp7	AGM|Fstl2|Mac25	insulin-like growth factor binding protein 7	protein-coding
chr5	88565048	88566044	intron (NM_001289774, intron 1 of 17)	CpG	506	NM_001289775	52822	Mm.270469	NM_027530	ENSMUSG00000029291	Rufy3	2810428M05Rik|6330416M07Rik|AW455998|AW538594|D5Bwg0860e|Ripx|Rpipx	RUN and FYVE domain containing 3	protein-coding
chr5	88674851	88676265	promoter-TSS (NM_001098476)	promoter-TSS (NM_001098476)	22	NM_001098476	231413	Mm.332474	NM_178700	ENSMUSG00000044221	Grsf1	BB232551|C80280|D5Wsu31e	G-rich RNA sequence binding factor 1	protein-coding
chr5	92504199	92506289	exon (NM_007644, exon 1 of 12)	exon (NM_007644, exon 1 of 12)	413	NM_007644	12492	Mm.297964	NM_007644	ENSMUSG00000029426	Scarb2	9330185J12Rik|Cd36l2|LGP85|LIMP II|LIMP-2|MLGP85	scavenger receptor class B, member 2	protein-coding
chr5	92897281	92898836	promoter-TSS (NM_001077596)	promoter-TSS (NM_001077596)	65	NM_001077596	27428	Mm.46014	NM_015756	ENSMUSG00000029381	Shroom3	AL022960|D5Ertd287e|Shrm|Shrm3	shroom family member 3	protein-coding
chr5	92941735	92943210	exon (NM_001077596, exon 4 of 10)	exon (NM_001077596, exon 4 of 10)	44479	NM_001077596	27428	Mm.46014	NM_015756	ENSMUSG00000029381	Shroom3	AL022960|D5Ertd287e|Shrm|Shrm3	shroom family member 3	protein-coding
chr5	93092827	93094436	intron (NM_001009818, intron 1 of 9)	CpG	215	NM_001310669	52398	Mm.394184	NM_001009818	ENSMUSG00000058013	Sept11	6230410I01Rik|AW548875|D5Ertd606e	septin 11	protein-coding
chr5	93204808	93207061	promoter-TSS (NM_029363)	promoter-TSS (NM_029363)	561	NM_017367	12453	Mm.250419	NM_017367	ENSMUSG00000063015	Ccni	-	cyclin I	protein-coding
chr5	97935060	97936113	intron (NM_133738, intron 16 of 16)	CpG	95431	NM_133738	71914	Mm.24842	NM_133738	ENSMUSG00000029338	Antxr2	2310046B19Rik|AW561899|CMG-2|CMG2|cI-35	anthrax toxin receptor 2	protein-coding
chr5	98184831	98186926	exon (NM_029947, exon 4 of 4)	exon (NM_029947, exon 4 of 4)	106	NR_153823	102637492	Mm.399020	NR_153823		A730035I17Rik	Gm34285	RIKEN cDNA A730035I17 gene	ncRNA
chr5	99251456	99253158	intron (NM_145839, intron 1 of 13)	intron (NM_145839, intron 1 of 13)	620	NM_181318	320292	Mm.259074	NM_145839	ENSMUSG00000089809	Rasgef1b	4732452O09Rik|GPIgamma4|Gpig4	RasGEF domain family, member 1B	protein-coding
chr5	101662820	101665703	5' UTR (NM_144955, exon 1 of 3)	5' UTR (NM_144955, exon 1 of 3)	450	NM_144955	18096	Mm.193072	NM_144955	ENSMUSG00000035187	Nkx6-1	NKX6A|Nkx6.1	NK6 homeobox 1	protein-coding
chr5	102068137	102070697	intron (NM_172882, intron 1 of 66)	CpG	504	NM_172882	72145	Mm.332522	NM_172882	ENSMUSG00000043940	Wdfy3	2610509D04Rik|ALFY|AW319683|B930017C24|BWF1|Bchs|D5Ertd66e|Ggtb3|ZFYVE25|mKIAA0993	WD repeat and FYVE domain containing 3	protein-coding
chr5	103424626	103426067	5' UTR (NM_011204, exon 1 of 48)	5' UTR (NM_011204, exon 1 of 48)	154	NM_011204	19249	Mm.3414	NM_011204	ENSMUSG00000034573	Ptpn13	AI324989|PTP-BL|PTPL1|Ptpri|RIP	protein tyrosine phosphatase, non-receptor type 13	protein-coding
chr5	104458899	104460301	5' UTR (NM_008861, exon 1 of 15)	5' UTR (NM_008861, exon 1 of 15)	143	NM_008861	18764	Mm.6442	NM_008861	ENSMUSG00000034462	Pkd2	C030034P18Rik|PC2|TRPP2	polycystin 2, transient receptor potential cation channel	protein-coding
chr5	105698860	105701704	promoter-TSS (NM_178701)	promoter-TSS (NM_178701)	313	NM_001122768	231549	Mm.23837	NM_178701	ENSMUSG00000046079	Lrrc8d	2810473G09Rik|4930525N13Rik|A930019F03|Lrrc5	leucine rich repeat containing 8D	protein-coding
chr5	106457377	106460179	promoter-TSS (NM_001005477)	promoter-TSS (NM_001005477)	-612	NM_001005477	104382	Mm.271593	NM_001005477	ENSMUSG00000034384	Barhl2	E130309B19Rik|MBH1	BarH like homeobox 2	protein-coding
chr5	107287939	107290286	intron (NM_011578, intron 1 of 16)	CpG	517	NM_011578	21814	Mm.200775	NM_011578	ENSMUSG00000029287	Tgfbr3	1110036H20Rik|AU015626|AW215636|TBRIII	transforming growth factor, beta receptor III	protein-coding
chr5	107721090	107727378	5' UTR (NM_010278, exon 1 of 6)	5' UTR (NM_010278, exon 1 of 6)	109	NM_010278	14581	Mm.2078	NM_010278	ENSMUSG00000029275	Gfi1	AW495828|Gfi-1|Pal-1|Pal1	growth factor independent 1 transcription repressor	protein-coding
chr5	107868061	107870068	intron (NM_007964, intron 1 of 17)	CpG	6043	NM_007964	14020	Mm.35796	NM_007964	ENSMUSG00000011831	Evi5	NB4S	ecotropic viral integration site 5	protein-coding
chr5	108366143	108369892	Intergenic	Intergenic	13122	NR_155521	77560	Mm.403130	NR_155521		9330198I05Rik	Gm43082	RIKEN cDNA 9330198I05 gene	ncRNA
chr5	108660257	108661326	promoter-TSS (NM_001357029)	promoter-TSS (NM_001357029)	39	NM_001357029	110524	Mm.260921	NM_199011	ENSMUSG00000004815	Dgkq	110kDa|DAGK|DAGK7|Dagk4|Dgkd	diacylglycerol kinase, theta	protein-coding
chr5	108668797	108669937	TTS (NM_001310692)	TTS (NM_001310692)	5429	NM_001310691	231583	Mm.440571	NM_174870	ENSMUSG00000046959	Slc26a1	Sat1	solute carrier family 26 (sulfate transporter), member 1	protein-coding
chr5	110362778	110364014	exon (NM_028596, exon 12 of 12)	exon (NM_028596, exon 12 of 12)	18666	NR_132326	381667	Mm.332572	NM_001033459	ENSMUSG00000072754	Lrcol1	Clpsl3|Gm1679	leucine rich colipase-like 1	protein-coding
chr5	110384786	110388490	intron (NM_001142642, intron 5 of 18)	CpG	489	NM_028596	381668	Mm.348782	NM_028596	ENSMUSG00000043323	Fbrsl1	2410025L10Rik|AI467568|Gm1049|Gm29766|mKIAA1545	fibrosin-like 1	protein-coding
chr5	110543282	110545614	promoter-TSS (NM_198306)	promoter-TSS (NM_198306)	93	NM_198306	231605	Mm.275748	NM_198306	ENSMUSG00000033316	Galnt9	GalNAc-T9	polypeptide N-acetylgalactosaminyltransferase 9	protein-coding
chr5	110879173	110880573	promoter-TSS (NM_001267622)	promoter-TSS (NM_001267622)	70	NM_001267622	209683	Mm.295660	NM_024477	ENSMUSG00000033209	Ttc28	2310015L07Rik|6030435N04|AI428795|AI851761|BC002262|TPRBK	tetratricopeptide repeat domain 28	protein-coding
chr5	111416166	111421501	exon (NM_001081235, exon 2 of 3)	exon (NM_001081235, exon 2 of 3)	1533	NM_001081235	433938	Mm.332576	NM_001081235	ENSMUSG00000070576	Mn1	AA003644|AA009236	meningioma 1	protein-coding
chr5	114567104	114568999	promoter-TSS (NM_001004180)	promoter-TSS (NM_001004180)	-200	NM_001004180	433940	Mm.194212	NM_001004180	ENSMUSG00000041930	Fam222a	-	family with sequence similarity 222, member A	protein-coding
chr5	114657474	114658778	intron (NM_022017, intron 1 of 15)	CpG	295	NM_022017	63873	Mm.266450	NM_022017	ENSMUSG00000014158	Trpv4	0610033B08Rik|OTRPC4|Trp12|VR-OAC|VRL-2|VROAC	transient receptor potential cation channel, subfamily V, member 4	protein-coding
chr5	115237695	115238729	exon (NM_026398, exon 3 of 6)	exon (NM_026398, exon 3 of 6)	2361	NM_026398	117109	Mm.24636	NM_026398	ENSMUSG00000060152	Pop5	1500019J17Rik|2700077E03Rik|AW049989|Rnasep3	processing of precursor 5, ribonuclease P/MRP family (S. cerevisiae)	protein-coding
chr5	116024006	116025131	promoter-TSS (NM_031869)	promoter-TSS (NM_031869)	-140	NM_031869	19079	Mm.458152	NM_031869	ENSMUSG00000029513	Prkab1	1300015D22Rik|AU021155|E430008F22	protein kinase, AMP-activated, beta 1 non-catalytic subunit	protein-coding
chr5	117318582	117320114	promoter-TSS (NM_001033311)	promoter-TSS (NM_001033311)	82	NM_001033311	231668	Mm.298603	NM_001033311	ENSMUSG00000066894	Vsig10	-	V-set and immunoglobulin domain containing 10	protein-coding
chr5	117413252	117414612	promoter-TSS (NM_001312914)	promoter-TSS (NM_001312914)	-70	NM_001312914	333050	Mm.437947	NM_001034873	ENSMUSG00000061578	Ksr2	-	kinase suppressor of ras 2	protein-coding
chr5	119667533	119672703	promoter-TSS (NM_198052)	promoter-TSS (NM_198052)	-744	NM_198052	21386	Mm.219139	NM_011535	ENSMUSG00000018604	Tbx3	D5Ertd189e	T-box 3	protein-coding
chr5	119680088	119681206	exon (NM_198052, exon 7 of 8)	exon (NM_198052, exon 7 of 8)	9414	NM_011535	21386	Mm.219139	NM_011535	ENSMUSG00000018604	Tbx3	D5Ertd189e	T-box 3	protein-coding
chr5	119802021	119805008	Intergenic	CpG	-31149	NM_011537	21388	Mm.103636	NM_011537	ENSMUSG00000018263	Tbx5	-	T-box 5	protein-coding
chr5	120430646	120440598	exon (NM_008499, exon 3 of 5)	exon (NM_008499, exon 3 of 5)	3736	NM_008499	16873	Mm.5151	NM_008499	ENSMUSG00000029595	Lhx5	Lim2	LIM homeobox protein 5	protein-coding
chr5	121828155	121829795	exon (NM_001306128, exon 2 of 8)	exon (NM_001306128, exon 2 of 8)	7129	NM_001306126	16923	Mm.65493	NM_008507	ENSMUSG00000042594	Sh2b3	AI429800|Lnk	SH2B adaptor protein 3	protein-coding
chr5	122048540	122050859	intron (NM_001312908, intron 1 of 22)	G-rich|Low_complexity|Low_complexity	152	NM_001312908	13048	Mm.156172	NM_007804	ENSMUSG00000042589	Cux2	1700051K22Rik|Cutl2|Cux-2	cut-like homeobox 2	protein-coding
chr5	122778514	122780903	promoter-TSS (NM_145358)	promoter-TSS (NM_145358)	-298	NM_145358	207565	Mm.289237	NM_145358	ENSMUSG00000029471	Camkk2	6330570N16Rik|AW061083|mKIAA0787	calcium/calmodulin-dependent protein kinase kinase 2, beta	protein-coding
chr5	123343543	123346638	intron (NM_029850, intron 1 of 5)	CpG	642	NM_029850	77045	Mm.151960	NM_029850	ENSMUSG00000029438	Bcl7a	4432415N06Rik|AI448316	B cell CLL/lymphoma 7A	protein-coding
chr5	123683437	123685172	promoter-TSS (NM_019765)	promoter-TSS (NM_019765)	57	NM_001359223	56430	Mm.241109	NM_019765	ENSMUSG00000049550	Clip1	1110007I12Rik|4631429H07Rik|AV017631|C81039|CLIP-170|CLIP170|CYLN1|Clip50|Rsn|mKIAA4046|restin	CAP-GLY domain containing linker protein 1	protein-coding
chr5	124530234	124532723	promoter-TSS (NM_021430)	promoter-TSS (NM_021430)	-87	NM_021430	75695	Mm.41180	NM_021430	ENSMUSG00000029392	Rilpl1	2900002H16Rik|6330559I19Rik|GOSPEL	Rab interacting lysosomal protein-like 1	protein-coding
chr5	124861406	124863981	promoter-TSS (NM_001081750)	promoter-TSS (NM_001081750)	-12	NM_001081750	269704	Mm.138617	NM_001081750	ENSMUSG00000079215	Zfp664	AW060232|D930038J03Rik|ZFOC1|Znf664	zinc finger protein 664	protein-coding
chr5	125177537	125179925	intron (NM_001253904, intron 1 of 47)	CpG	483	NM_001253905	20602	Mm.278646	NM_011424	ENSMUSG00000029478	Ncor2	N-CoR|SMRT|SMRTe	nuclear receptor co-repressor 2	protein-coding
chr5	125340184	125341459	exon (NM_001205083, exon 1 of 11)	exon (NM_001205083, exon 1 of 11)	273	NM_016741	20778	Mm.282242	NM_016741	ENSMUSG00000037936	Scarb1	AI120173|CD36|Cd36l1|Chohd1|Cla-1|Cla1|D5Ertd460e|Hdlq1|Hlb398|SR-B1|SR-BI|SRBI|Srb1|mSR-BI	scavenger receptor class B, member 1	protein-coding
chr5	125441452	125442490	intron (NM_029752, intron 1 of 2)	CpG	403	NM_029752	76809	Mm.290720	NM_029752	ENSMUSG00000037905	Bri3bp	2410150I18Rik|AI841257|AW742481	Bri3 binding protein	protein-coding
chr5	125475483	125476534	exon (NM_030210, exon 1 of 18)	exon (NM_030210, exon 1 of 18)	135	NM_030210	78894	Mm.431573	NM_030210	ENSMUSG00000029482	Aacs	2210408B16Rik|SUR5	acetoacetyl-CoA synthetase	protein-coding
chr5	127615464	127617536	intron (NM_133895, intron 1 of 7)	intron (NM_133895, intron 1 of 7)	892	NM_133895	100561	Mm.28506	NM_133895	ENSMUSG00000029416	Slc15a4	AA987064|AW742963|C130069N12Rik|PHT1|PTR4	solute carrier family 15, member 4	protein-coding
chr5	128599392	128602780	promoter-TSS (NR_015517)	promoter-TSS (NR_015517)	-20	NM_175284	93897	Mm.197628	NM_175284	ENSMUSG00000081683	Fzd10	Fz-10	frizzled class receptor 10	protein-coding
chr5	129583884	129586542	intron (NM_011846, intron 1 of 9)	CpG	1044	NM_011846	23948	Mm.42047	NM_011846	ENSMUSG00000029436	Mmp17	MT4-MMP|MT4MMP|MTMMP4	matrix metallopeptidase 17	protein-coding
chr5	129908251	129909259	exon (NM_001359308, exon 1 of 5)	exon (NM_001359308, exon 1 of 5)	215	NM_026916	69034	Mm.211372	NM_026916	ENSMUSG00000095789	Nupr1l	1810010E01Rik|4930579G22Rik|Nupr2	nuclear protein transcriptional regulator 1 like	protein-coding
chr5	131305160	131308417	5' UTR (NM_145218, exon 1 of 11)	5' UTR (NM_145218, exon 1 of 11)	734	NM_145218	212996	Mm.299204	NM_145218	ENSMUSG00000034040	Galnt17	AA388321|E330012B09Rik|Galnt19|Gcap8|Wbscr17	polypeptide N-acetylgalactosaminyltransferase 17	protein-coding
chr5	131536573	131539697	intron (NM_001363480, intron 5 of 19)	CpG	-123417	NR_152164	545809	Mm.357553	NR_152164	ENSMUSG00000105387	Gm29681	Gm42590	predicted gene, 29681	ncRNA
chr5	132541592	132544942	promoter-TSS (NM_001363480)	promoter-TSS (NM_001363480)	-47	NM_001363480	319974	Mm.409595	NM_177047	ENSMUSG00000029673	Auts2	2700063G02Rik|A730011F23Rik|D830032G16Rik	autism susceptibility candidate 2	protein-coding
chr5	134099077	134100333	promoter-TSS (NM_030719)	promoter-TSS (NM_030719)	-43	NM_030719	80909	Mm.45218	NM_030719	ENSMUSG00000015944	Castor2	7530428J21Rik|AW742413|Gats|Gatsl1|Gatsl2	cytosolic arginine sensor for mTORC1 subunit 2	protein-coding
chr5	134551567	134552627	5' UTR (NM_009990, exon 1 of 17)	5' UTR (NM_009990, exon 1 of 17)	337	NM_009990	269713	Mm.255138	NM_009990	ENSMUSG00000063146	Clip2	B230327O20|CLIP-115|Clip1|Cyln2|WSCR4|mKIAA0291|wbscr4	CAP-GLY domain containing linker protein 2	protein-coding
chr5	134638638	134639363	intron (NM_001312867, intron 1 of 5)	CpG	409	NM_001312867	22384	Mm.27955	NM_033561	ENSMUSG00000040731	Eif4h	AU018978|D5Ertd355e|E430026L18Rik|Ef4h|Wbscr1|Wscr1|eIF-4H	eukaryotic translation initiation factor 4H	protein-coding
chr5	134985902	134987583	TTS (NR_026907)	TTS (NR_026907)	528	NM_009902	12739	Mm.158662	NM_009902	ENSMUSG00000070473	Cldn3	AI182374|Cpetr2|mRVP1	claudin 3	protein-coding
chr5	135106539	135107909	intron (NR_152882, intron 1 of 16)	CpG	333	NR_152880	58805	Mm.34213	NM_021455	ENSMUSG00000005373	Mlxipl	ChREBP|Mlx|WS-bHLH|Wbscr14|bHLHd14	MLX interacting protein-like	protein-coding
chr5	135187351	135188328	intron (NM_011714, intron 1 of 18)	CpG	516	NM_011714	22385	Mm.40331	NM_011714	ENSMUSG00000002748	Baz1b	C87820|WSTF|Wbscr9	bromodomain adjacent to zinc finger domain, 1B	protein-coding
chr5	135249491	135251552	exon (NM_010246, exon 1 of 1)	exon (NM_010246, exon 1 of 1)	526	NM_010246	14371	Mm.6256	NM_010246	ENSMUSG00000049551	Fzd9	Fz9|mfz9	frizzled class receptor 9	protein-coding
chr5	135632643	135633554	intron (NM_146002, intron 1 of 3)	intron (NM_146002, intron 1 of 3)	444	NM_001357037	215160	Mm.295438	NM_031398	ENSMUSG00000039917	Rhbdd2	0610011L13Rik|AI480532|Rhbdl7|Usmg1	rhomboid domain containing 2	protein-coding
chr5	136243429	136245987	5' UTR (NM_001302939, exon 1 of 6)	5' UTR (NM_001302939, exon 1 of 6)	232	NM_018825	23921	Mm.425294	NM_018825	ENSMUSG00000005057	Sh2b2	Aps	SH2B adaptor protein 2	protein-coding
chr5	136565119	136569332	exon (NM_001291238, exon 1 of 23)	exon (NM_001291238, exon 1 of 23)	265	NM_001291238	13047	Mm.320317	NM_009986	ENSMUSG00000029705	Cux1	CDP|Cutl1|Cux|Cux-1	cut-like homeobox 1	protein-coding
chr5	137030261	137033932	exon (NM_001039385, exon 2 of 2)	exon (NM_001039385, exon 2 of 2)	1801	NM_001039385	381677	Mm.389697	NM_001039385	ENSMUSG00000037428	Vgf	Gm1052	VGF nerve growth factor inducible	protein-coding
chr5	137348277	137351494	promoter-TSS (NM_010144)	promoter-TSS (NM_010144)	-224	NM_001159571	13846	Mm.34533	NM_010144	ENSMUSG00000029710	Ephb4	AI042935|Htk|MDK2|Myk1|Tyro11|b2b2412Clo	Eph receptor B4	protein-coding
chr5	138193936	138195264	TTS (NM_178612)	TTS (NM_178612)	286	NM_177878	330216	Mm.19719	NM_177878	ENSMUSG00000049285	Mblac1	-	metallo-beta-lactamase domain containing 1	protein-coding
chr5	138753797	138756790	5' UTR (NM_001359593, exon 1 of 11)	5' UTR (NM_001359593, exon 1 of 11)	212	NM_030565	80752	Mm.320355	NM_030565	ENSMUSG00000025854	Fam20c	C76981|DMP-4|DMP4|GEF-CK|mKIAA4081	family with sequence similarity 20, member C	protein-coding
chr5	138992244	138998713	promoter-TSS (NM_008808)	promoter-TSS (NM_008808)	-534	NM_001363271	18590	Mm.2675	NM_008808	ENSMUSG00000025856	Pdgfa	PDGF-1	platelet derived growth factor, alpha	protein-coding
chr5	139200092	139201466	intron (NM_001359496, intron 1 of 20)	CpG	142	NM_001256117	77053	Mm.210845	NM_024451	ENSMUSG00000036817	Sun1	4632417G13Rik|5730434D03Rik|Unc84a|mKIAA0810	Sad1 and UNC84 domain containing 1	protein-coding
chr5	139791088	139792337	5' UTR (NM_010757, exon 1 of 3)	5' UTR (NM_010757, exon 1 of 3)	176	NM_010757	17135	Mm.157313	NM_010757	ENSMUSG00000018143	Mafk	AW061068|NF-E2|Nfe2u	v-maf musculoaponeurotic fibrosarcoma oncogene family, protein K (avian)	protein-coding
chr5	140606193	140608807	exon (NM_008494, exon 1 of 8)	exon (NM_008494, exon 1 of 8)	159	NM_008494	16848	Mm.12834	NM_008494	ENSMUSG00000029570	Lfng	AW061165	LFNG O-fucosylpeptide 3-beta-N-acetylglucosaminyltransferase	protein-coding
chr5	142813696	142821853	promoter-TSS (NM_001122730)	promoter-TSS (NM_001122730)	-112	NM_001122730	231861	Mm.354649	NM_178242	ENSMUSG00000039477	Tnrc18	BC025631|EG381742|Zfp469	trinucleotide repeat containing 18	protein-coding
chr5	142960038	142962898	intron (NM_007984, intron 1 of 4)	B1_Mur2|SINE|Alu	1113	NM_007984	14086	Mm.289707	NM_007984	ENSMUSG00000029581	Fscn1	AI663989|Fan1|fascin-1	fascin actin-bundling protein 1	protein-coding
chr5	143180298	143181223	promoter-TSS (NM_001045482)	promoter-TSS (NM_001045482)	15	NM_001045482	57782	Mm.320419	NM_021326	ENSMUSG00000061898	Rbak	-	RB-associated KRAB zinc finger	protein-coding
chr5	143252463	143255593	exon (NM_017467, exon 7 of 7)	exon (NM_017467, exon 7 of 7)	15994	NM_017467	54201	Mm.6666	NM_017467	ENSMUSG00000046658	Zfp316	Emzf1|Mzf3|Znf316	zinc finger protein 316	protein-coding
chr5	143357474	143358118	exon (NM_001159321, exon 1 of 22)	exon (NM_001159321, exon 1 of 22)	466	NM_001159321	170935	Mm.197460	NM_133355	ENSMUSG00000010825	Grid2ip	-	glutamate receptor, ionotropic, delta 2 (Grid2) interacting protein 1	protein-coding
chr5	143372310	143373502	intron (NM_001347529, intron 1 of 20)	intron (NM_001347529, intron 1 of 20)	2832	NM_001347529	170935	Mm.197460	NM_133355	ENSMUSG00000010825	Grid2ip	-	glutamate receptor, ionotropic, delta 2 (Grid2) interacting protein 1	protein-coding
chr5	143403770	143404576	intron (NM_025841, intron 1 of 4)	CpG	353	NM_025841	66913	Mm.181880	NM_025841	ENSMUSG00000079111	Kdelr2	1110007A14Rik	KDEL (Lys-Asp-Glu-Leu) endoplasmic reticulum protein retention receptor 2	protein-coding
chr5	143463875	143465321	5' UTR (NM_144915, exon 1 of 15)	5' UTR (NM_144915, exon 1 of 15)	105	NM_144915	231871	Mm.469963	NM_144915	ENSMUSG00000039206	Daglb	E330036I19Rik	diacylglycerol lipase, beta	protein-coding
chr5	143527344	143528225	exon (NM_001347530, exon 1 of 7)	exon (NM_001347530, exon 1 of 7)	209	NM_009007	19353	Mm.292510	NM_009007	ENSMUSG00000001847	Rac1	AL023026|D5Ertd559e	Rac family small GTPase 1	protein-coding
chr5	144545051	144547135	exon (NM_016789, exon 1 of 5)	exon (NM_016789, exon 1 of 5)	206	NM_016789	53324	Mm.10099	NM_016789	ENSMUSG00000059991	Nptx2	Narp|np2	neuronal pentraxin 2	protein-coding
chr5	146584110	146586252	promoter-TSS (NM_001010941)	promoter-TSS (NM_001010941)	58	NM_001010941	14738	Mm.153539	NM_008151	ENSMUSG00000041468	Gpr12	Gpcr01|Gpcr12|Gpcr20|Gpcr21	G-protein coupled receptor 12	protein-coding
chr5	146844073	146845886	promoter-TSS (NM_026864)	promoter-TSS (NM_026864)	-92	NM_026864	68895	Mm.266978	NM_026864	ENSMUSG00000029641	Rasl11a	1110065D03Rik|AI852031	RAS-like, family 11, member A	protein-coding
chr5	147075688	147076587	intron (NM_080795, intron 1 of 9)	intron (NM_080795, intron 1 of 9)	435	NM_080795	140887	Mm.272203	NM_080795	ENSMUSG00000016520	Lnx2	9630046H24|AW209022	ligand of numb-protein X 2	protein-coding
chr5	147186357	147193350	exon (NM_008178, exon 2 of 2)	exon (NM_008178, exon 2 of 2)	1157	NM_008178	14842	Mm.4797	NM_008178	ENSMUSG00000053129	Gsx1	Gsh-1|Gsh1	GS homeobox 1	protein-coding
chr5	147220310	147224708	Intergenic	Intergenic	33813	NM_008178	14842	Mm.4797	NM_008178	ENSMUSG00000053129	Gsx1	Gsh-1|Gsh1	GS homeobox 1	protein-coding
chr5	147399905	147401017	promoter-TSS (NM_010229)	promoter-TSS (NM_010229)	28	NM_010229	14255	Mm.194	NM_010229	ENSMUSG00000042817	Flt3	B230315G04|CD135|Flk-2|Flk2|Flt-3|Ly72|wmfl	FMS-like tyrosine kinase 3	protein-coding
chr5	147724126	147727355	5' UTR (NM_010228, exon 1 of 30)	5' UTR (NM_010228, exon 1 of 30)	271	NM_001363135	14254	Mm.389712	NM_010228	ENSMUSG00000029648	Flt1	AI323757|Flt-1|VEGFR-1|VEGFR1|sFlt1	FMS-like tyrosine kinase 1	protein-coding
chr5	148398954	148400414	intron (NM_007513, intron 1 of 12)	CpG	220	NM_007513	11987	Mm.275489	NM_007513	ENSMUSG00000041313	Slc7a1	4831426K01Rik|AI447493|Atrc-1|Atrc1|Cat1|Rec-1|Rev-1|mCAT-1	solute carrier family 7 (cationic amino acid transporter, y+ system), member 1	protein-coding
chr5	149050862	149053141	promoter-TSS (NM_001313894)	promoter-TSS (NM_001313894)	-385	NM_001313894	15289	Mm.207047	NM_010439	ENSMUSG00000066551	Hmgb1	HMG-1|Hmg1|SBP-1|p30	high mobility group box 1	protein-coding
chr5	149678001	149679402	intron (NM_001081204, intron 1 of 14)	CpG	471	NM_001081204	381694	Mm.45060	NM_001081204	ENSMUSG00000051950	B3glct	B3galtl|Gm1057|beta3Glc-T	beta-3-glucosyltransferase	protein-coding
chr5	150117872	150119720	Intergenic	CpG	100121	NM_001289566	140498	Mm.444643	NM_080468	ENSMUSG00000053368	Rxfp2	Gpr106|Great|Lgr8	relaxin/insulin-like family peptide receptor 2	protein-coding
chr5	150592123	150595535	intron (NM_133898, intron 1 of 4)	CpG	696	NM_133898	100637	Mm.279932	NM_133898	ENSMUSG00000041132	N4bp2l1	2410024N18Rik|AI428195|B230342M21Rik	NEDD4 binding protein 2-like 1	protein-coding
chr5	150951965	150953773	exon (NM_013823, exon 1 of 5)	exon (NM_013823, exon 1 of 5)	262	NM_013823	16591	Mm.6500	NM_013823	ENSMUSG00000058488	Kl	alpha-kl	klotho	protein-coding
chr6	4746694	4749441	promoter-TSS (NM_001130189)	promoter-TSS (NM_001130189)	761	NM_001040611	170676	Mm.320575	NM_130877	ENSMUSG00000092035	Peg10	AA407948|Edr|HB-1|MEF3L|Mar2|Mart2|MyEF-3|Rtl2	paternally expressed 10	protein-coding
chr6	6878082	6882651	intron (NM_010056, intron 1 of 2)	intron (NM_010056, intron 1 of 2)	1702	NM_010056	13395	Mm.4873	NM_010056	ENSMUSG00000029755	Dlx5	AI385752	distal-less homeobox 5	protein-coding
chr6	7692536	7693458	intron (NM_012055, intron 1 of 11)	CpG	212	NM_012055	27053	Mm.2942	NM_012055	ENSMUSG00000029752	Asns	-	asparagine synthetase	protein-coding
chr6	8777391	8778737	intron (NM_010492, intron 1 of 13)	CpG	420	NM_010492	15893	Mm.275683	NM_010492	ENSMUSG00000062995	Ica1	69kDa|ICA69	islet cell autoantigen 1	protein-coding
chr6	14898734	14902660	promoter-TSS (NM_053242)	promoter-TSS (NM_053242)	-652	NM_053242	114142	Mm.332919	NM_053242	ENSMUSG00000029563	Foxp2	2810043D05Rik|AI449000|CAG-16|D0Kist7	forkhead box P2	protein-coding
chr6	17463088	17464889	promoter-TSS (NM_008591)	promoter-TSS (NM_008591)	31	NM_008591	17295	Mm.86844	NM_008591	ENSMUSG00000009376	Met	AI838057|HGF|HGFR|Par4|c-Met	met proto-oncogene	protein-coding
chr6	17693890	17695143	intron (NM_001289624, intron 1 of 15)	CpG	522	NM_001289624	64213	Mm.12051	NM_022332	ENSMUSG00000029534	St7	9430001H04Rik|Fam4a2|HELG|RAY1|SEN4|TSG7	suppression of tumorigenicity 7	protein-coding
chr6	18029864	18032407	promoter-TSS (NM_023653)	promoter-TSS (NM_023653)	-690	NM_023653	22413	Mm.33653	NM_023653	ENSMUSG00000010797	Wnt2	2610510E18Rik|Int1l1|Irp|Mirp|Wnt-2|Wnt2a	wingless-type MMTV integration site family, member 2	protein-coding
chr6	18170103	18171115	promoter-TSS (NM_021050)	promoter-TSS (NM_021050)	-78	NM_021050	12638	Mm.15621	NM_021050	ENSMUSG00000041301	Cftr	AW495489|Abcc7	cystic fibrosis transmembrane conductance regulator	protein-coding
chr6	18514059	18515283	exon (NM_080285, exon 1 of 23)	exon (NM_080285, exon 1 of 23)	198	NR_149735	30785	Mm.224189	NM_080285	ENSMUSG00000000416	Cttnbp2	3010022N24Rik|4732477G22Rik|6430526E05|9130022E09Rik|AU040881|Cortbp2|ORF4|mKIAA1758	cortactin binding protein 2	protein-coding
chr6	21214422	21216986	5' UTR (NM_019697, exon 1 of 6)	5' UTR (NM_019697, exon 1 of 6)	358	NM_019697	16508	Mm.425316	NM_019697	ENSMUSG00000060882	Kcnd2	AI839615|AW555701|Kv4.2|R75121	potassium voltage-gated channel, Shal-related family, member 2	protein-coding
chr6	22875068	22876490	5' UTR (NM_001311064, exon 1 of 30)	5' UTR (NM_001311064, exon 1 of 30)	277	NM_001311064	19283	Mm.41639	NM_011219	ENSMUSG00000068748	Ptprz1	AI850339|DSD-1-PG|PTPbeta|PTPzeta|Ptprz|Ptpz|R-PTP-zeta|RPTPz|Rptpbeta	protein tyrosine phosphatase, receptor type Z, polypeptide 1	protein-coding
chr6	23245761	23251055	promoter-TSS (NM_028462)	promoter-TSS (NM_028462)	-144	NM_028462	73191	Mm.55115	NM_028462	ENSMUSG00000029697	Fezf1	3110069A13Rik|Fez|Zfp312-like|fez-like	Fez family zinc finger 1	protein-coding
chr6	23838127	23840606	promoter-TSS (NM_001252106)	promoter-TSS (NM_001252106)	55	NM_001252105	320405	Mm.259632	NM_153163	ENSMUSG00000017978	Cadps2	A230044C21Rik|Caps-2|Caps2|Cpd2	Ca2+-dependent activator protein for secretion 2	protein-coding
chr6	24954727	24956360	exon (NM_177013, exon 1 of 1)	exon (NM_177013, exon 1 of 1)	582	NM_177013	319832	Mm.127446	NM_177013	ENSMUSG00000048022	Tmem229a	6332401O19Rik	transmembrane protein 229A	protein-coding
chr6	25688450	25690244	5' UTR (NM_010338, exon 1 of 2)	5' UTR (NM_010338, exon 1 of 2)	633	NM_010338	14763	Mm.409670	NM_010338	ENSMUSG00000039904	Gpr37	AI848630|Pael-R	G protein-coupled receptor 37	protein-coding
chr6	28258873	28263422	intron (NM_001364596, intron 2 of 6)	CpG	777	NM_001081678	627049	Mm.84441	NM_001081678	ENSMUSG00000039841	Zfp800	AA407452|Znf800	zinc finger protein 800	protein-coding
chr6	28449756	28453703	Intergenic	Intergenic	-2389	NM_011038	18506	Mm.8026	NM_011038	ENSMUSG00000029706	Pax4	Pax-4	paired box 4	protein-coding
chr6	28831331	28834057	promoter-TSS (NM_138682)	promoter-TSS (NM_138682)	-947	NM_138682	192198	Mm.443660	NM_138682	ENSMUSG00000049939	Lrrc4	MBAG1|NGL-2|NGL2|NLG-2|Nag14	leucine rich repeat containing 4	protein-coding
chr6	29170197	29171173	exon (NM_001101443, exon 5 of 5)	exon (NM_001101443, exon 5 of 5)	-5961	NM_133925	68272	Mm.40802	NM_026650	ENSMUSG00000029701	Rbm28	2810480G15Rik|AI503051	RNA binding motif protein 28	protein-coding
chr6	29178763	29180726	promoter-TSS (NM_001101443)	promoter-TSS (NM_001101443)	-160	NM_001101443	101359	Mm.22818	NM_001101443	ENSMUSG00000079654	Prrt4	AW455481|D330027H18Rik	proline-rich transmembrane protein 4	protein-coding
chr6	29215483	29216703	exon (NM_001302934, exon 1 of 15)	exon (NM_001302934, exon 1 of 15)	271	NM_001302933	23917	Mm.260707	NM_011829	ENSMUSG00000003500	Impdh1	B930086D20Rik|IMPDH-I	inosine monophosphate dehydrogenase 1	protein-coding
chr6	29526174	29527417	intron (NM_001311083, intron 1 of 9)	CpG	170	NM_012057	27056	Mm.6479	NM_012057	ENSMUSG00000029771	Irf5	AW491843|mirf5	interferon regulatory factor 5	protein-coding
chr6	29735512	29736669	exon (NM_176996, exon 1 of 12)	exon (NM_176996, exon 1 of 12)	593	NM_176996	319757	Mm.29279	NM_176996	ENSMUSG00000001761	Smo	E130215L21Rik|Smoh|bnb|smoothened	smoothened, frizzled class receptor	protein-coding
chr6	30956818	30959543	exon (NM_001135093, exon 1 of 1)	exon (NM_001135093, exon 1 of 1)	810	NM_001135093	619665	Mm.204671	NM_001135093	ENSMUSG00000073209	Klf14	5330411L03Rik|AL022736|BTEB5	Kruppel-like factor 14	protein-coding
chr6	31215882	31218695	intron (NR_110469, intron 1 of 3)	intron (NR_110469, intron 1 of 3)	1186	NR_110469	232685	Mm.443019	NM_144555	ENSMUSG00000044471	Lncpint	Lincpint|MNCb-1768|Pint|linc-Pint	long non-protein coding RNA, Trp53 induced transcript	ncRNA
chr6	34176471	34177165	exon (NM_021435, exon 1 of 10)	exon (NM_021435, exon 1 of 10)	236	NM_021435	58246	Mm.245527	NM_021435	ENSMUSG00000018999	Slc35b4	4930474D06Rik|AB041549|AW494345	solute carrier family 35, member B4	protein-coding
chr6	34877668	34878531	promoter-TSS (NM_199145)	promoter-TSS (NM_199145)	-34	NM_199145	78412	Mm.248440	NM_199145	ENSMUSG00000046806	Cyren	3110062M04Rik|AL023049|Mri	cell cycle regulator of NHEJ	protein-coding
chr6	38297890	38300535	promoter-TSS (NM_172467)	promoter-TSS (NM_172467)	47	NM_172467	209032	Mm.101389	NM_172467	ENSMUSG00000047749	Zc3hav1l	B130055L09Rik|E430016P22Rik	zinc finger CCCH-type, antiviral 1-like	protein-coding
chr6	38353493	38355149	5' UTR (NM_001347122, exon 1 of 13)	5' UTR (NM_001347122, exon 1 of 13)	282	NM_028421	78781	Mm.25243	NM_028421	ENSMUSG00000029826	Zc3hav1	1200014N16Rik|2900058M19Rik|9130009D18Rik|9830115L13Rik|ARTD13|D6Bwg1452e|PARP13|ZAP	zinc finger CCCH type, antiviral 1	protein-coding
chr6	38635638	38637519	exon (NM_001033171, exon 1 of 5)	exon (NM_001033171, exon 1 of 5)	661	NM_001033171	74253	Mm.121859	NM_001033171	ENSMUSG00000071537	Klrg2	2310020F24Rik	killer cell lectin-like receptor subfamily G, member 2	protein-coding
chr6	39117675	39118954	promoter-TSS (NR_045813)	promoter-TSS (NR_045813)	35	NM_172893	243771	Mm.268462	NM_172893	ENSMUSG00000038507	Parp12	9930021O16|AA409132|AA536654|ARTD12|PARP-12|Zc3hdc1	poly (ADP-ribose) polymerase family, member 12	protein-coding
chr6	39573745	39575201	exon (NM_178873, exon 1 of 8)	exon (NM_178873, exon 1 of 8)	597	NM_178873	57869	Mm.247957	NM_178873	ENSMUSG00000046947	Adck2	AA408112|BB006057	aarF domain containing kinase 2	protein-coding
chr6	39871747	39873810	5' UTR (NM_001360978, exon 1 of 4)	5' UTR (NM_001360978, exon 1 of 4)	1342	NM_001360978	434008	Mm.53915	NM_001004182	ENSMUSG00000057716	Tmem178b	A930009E05Rik|EG434008|Gm5567	transmembrane protein 178B	protein-coding
chr6	40435199	40437443	promoter-TSS (NM_001356375)	promoter-TSS (NM_001356375)	-186	NM_001356375	243780	Mm.333006	NM_175528	ENSMUSG00000037172	E330009J07Rik	AI841796|Lchn|mKIAA1147	RIKEN cDNA E330009J07 gene	protein-coding
chr6	41604316	41605971	promoter-TSS (NM_001146351)	promoter-TSS (NM_001146351)	-339	NM_007680	13848	Mm.271976	NM_007680	ENSMUSG00000029869	Ephb6	Cekl|Mep	Eph receptor B6	protein-coding
chr6	47835604	47836534	intron (NM_173034, intron 1 of 4)	CpG	408	NM_027477	272347	Mm.169059	NM_027477	ENSMUSG00000062519	Zfp398	5730513I23Rik	zinc finger protein 398	protein-coding
chr6	47942578	47943755	promoter-TSS (NR_027963)	promoter-TSS (NR_027963)	-9	NR_027963	232785	Mm.482185	NR_027963	ENSMUSG00000072653	Zfp783	A230106D06Rik|Gm20494	zinc finger protein 783	ncRNA
chr6	48437781	48439552	exon (NM_020589, exon 5 of 5)	exon (NM_020589, exon 5 of 5)	6424	NM_001085415	68910	Mm.2464	NM_020589	ENSMUSG00000068551	Zfp467	1190001I08Rik|AB041616|AI426952|AV017623|EZI|MNCb-3350|Znf467	zinc finger protein 467	protein-coding
chr6	48593218	48594861	exon (NM_001079904, exon 1 of 3)	exon (NM_001079904, exon 1 of 3)	156	NM_001079903	58887	Mm.219183	NM_175099	ENSMUSG00000052751	Repin1	AI425994|Ap4|E430037F08Rik|Zfp-464|Zfp464	replication initiator 1	protein-coding
chr6	48626918	48629906	non-coding (NR_027236, exon 1 of 4)	non-coding (NR_027236, exon 1 of 4)	245	NR_027236	243373	Mm.26678	NM_177737	ENSMUSG00000053297	AI854703	AI182503|D630044C04	expressed sequence AI854703	pseudo
chr6	51269801	51271440	promoter-TSS (NR_029719)	promoter-TSS (NR_029719)	-710	NR_029719	387166		NR_029719	ENSMUSG00000065505	Mir148a	Mirn148|Mirn148a|mir-148a	microRNA 148a	ncRNA
chr6	53817231	53821766	exon (NM_025817, exon 1 of 1)	exon (NM_025817, exon 1 of 1)	1327	NM_025817	66873	Mm.422727	NM_025817	ENSMUSG00000043496	Tril	1200009O22Rik|AI316813|mKIAA0644	TLR4 interactor with leucine-rich repeats	protein-coding
chr6	54038798	54040737	promoter-TSS (NM_001163640)	promoter-TSS (NM_001163640)	-165	NM_001163640	69993	Mm.321147	NM_023543	ENSMUSG00000004633	Chn2	1700026N20Rik|4930557O16Rik|ARHGAP3|Bch	chimerin 2	protein-coding
chr6	54681628	54682790	intron (NM_001289740, intron 1 of 2)	CpG	585	NM_001289741	68235	Mm.233860	NM_026629	ENSMUSG00000038065	Mturn	2410066E13Rik|AI448550|B230212L03Rik	maturin, neural progenitor differentiation regulator homolog (Xenopus)	protein-coding
chr6	55036806	55039042	promoter-TSS (NM_180678)	promoter-TSS (NM_180678)	-77	NM_180678	353172	Mm.250004	NM_180678	ENSMUSG00000029777	Gars	GENA202|Gena201|Nmf249|Sgrp23	glycyl-tRNA synthetase	protein-coding
chr6	55117196	55118376	5' UTR (NM_001288620, exon 1 of 11)	5' UTR (NM_001288620, exon 1 of 11)	127	NM_001288619	12922	Mm.236081	NM_009953	ENSMUSG00000003476	Crhr2	CRF-R2|CRFR2alpha|CRFR2beta|Crfr2	corticotropin releasing hormone receptor 2	protein-coding
chr6	55451499	55452887	5' UTR (NM_007407, exon 1 of 17)	5' UTR (NM_007407, exon 1 of 17)	215	NM_001025372	11517	Mm.44245	NM_007407	ENSMUSG00000029778	Adcyap1r1	2900024I10Rik|AI846590|PAC1|PAC1R|PACAP1-R	adenylate cyclase activating polypeptide 1 receptor 1	protein-coding
chr6	56831299	56832705	promoter-TSS (NM_012056)	promoter-TSS (NM_012056)	-57	NM_012056	27055	Mm.20943	NM_012056	ENSMUSG00000029781	Fkbp9	1810014L23|AW549641|FKBP-63|FKBP-9|FKBP60|FKBP63|FKBP65RS	FK506 binding protein 9	protein-coding
chr6	57824286	57826232	promoter-TSS (NM_146168)	promoter-TSS (NM_146168)	-134	NM_146168	232023	Mm.24642	NM_146168	ENSMUSG00000037788	Vopp1	AW146242|Ecop	vesicular, overexpressed in cancer, prosurvival protein 1	protein-coding
chr6	58906310	58907251	exon (NM_021432, exon 1 of 1)	exon (NM_021432, exon 1 of 1)	346	NM_021432	58243	Mm.389747	NM_021432	ENSMUSG00000055430	Nap1l5	1110020M21Rik	nucleosome assembly protein 1-like 5	protein-coding
chr6	63254740	63258396	5' UTR (NM_008167, exon 1 of 16)	5' UTR (NM_008167, exon 1 of 16)	562	NM_008167	14804	Mm.439651	NM_008167	ENSMUSG00000071424	Grid2	B230104L07Rik|GluD2|GluRdelta2|Lc|Lc<J>|MMS10-AC|Ms10ac|cpr|ho|nmf408|tpr	glutamate receptor, ionotropic, delta 2	protein-coding
chr6	64734359	64735122	Intergenic	CpG	5615	NM_007500	11921	Mm.57229	NM_007500	ENSMUSG00000073043	Atoh1	Hath1|MATH-1|Math1|bHLHa14	atonal bHLH transcription factor 1	protein-coding
chr6	65380521	65381819	promoter-TSS (NM_175524)	promoter-TSS (NM_175524)	-124	NM_175524	243407	Mm.389758	NM_175524	ENSMUSG00000029917	Qrfprl	C130060K24Rik	pyroglutamylated RFamide peptide receptor like	protein-coding
chr6	65671111	65673059	5' UTR (NM_172399, exon 1 of 4)	5' UTR (NM_172399, exon 1 of 4)	474	NM_172399	68169	Mm.52392	NM_172399	ENSMUSG00000049001	Ndnf	A930038C07Rik|epidermacan	neuron-derived neurotrophic factor	protein-coding
chr6	67265994	67268199	5' UTR (NM_001113564, exon 1 of 8)	5' UTR (NM_001113564, exon 1 of 8)	117	NM_025814	66870	Mm.240490	NM_025814	ENSMUSG00000036371	Serbp1	1200009K13Rik|9330147J08Rik|AL022786|Pairbp1	serpine1 mRNA binding protein 1	protein-coding
chr6	67532351	67536252	3' UTR (NM_020047, exon 1 of 1)	3' UTR (NM_020047, exon 1 of 1)	1521	NM_020047	56753	Mm.439913	NM_020047	ENSMUSG00000051397	Tacstd2	C80403|EGP-1|GA733-1|Ly97|TROP2	tumor-associated calcium signal transducer 2	protein-coding
chr6	70791346	70792737	exon (NM_009075, exon 1 of 9)	exon (NM_009075, exon 1 of 9)	134	NM_009075	19895	Mm.17905	NM_009075	ENSMUSG00000053604	Rpia	RPI	ribose 5-phosphate isomerase A	protein-coding
chr6	70843826	70845300	promoter-TSS (NM_001313918)	promoter-TSS (NM_001313918)	48	NM_010121	13666	Mm.247167	NM_010121	ENSMUSG00000031668	Eif2ak3	Pek|Perk	eukaryotic translation initiation factor 2 alpha kinase 3	protein-coding
chr6	70955382	70957737	promoter-TSS (NM_001101464)	promoter-TSS (NM_001101464)	-47	NM_001101464	232077	Mm.297656	NM_001101464	ENSMUSG00000055874	Foxi3	-	forkhead box I3	protein-coding
chr6	71493706	71494766	5' UTR (NM_001308303, exon 1 of 4)	5' UTR (NM_001308303, exon 1 of 4)	359	NM_009543	22644	Mm.422969	NM_009543	ENSMUSG00000052656	Rnf103	AW146237|AW212918|Zfp103|kf-1	ring finger protein 103	protein-coding
chr6	71543605	71544534	promoter-TSS (NM_001355675)	promoter-TSS (NM_001355675)	217	NM_025783	66700	Mm.181278	NM_025783	ENSMUSG00000053119	Chmp3	25.1|4921505F14Rik|9130011K15Rik|CGI-49|D6Ertd286e|NEDF|Vps24	charged multivesicular body protein 3	protein-coding
chr6	72097316	72098541	5' UTR (NM_011375, exon 1 of 7)	5' UTR (NM_011375, exon 1 of 7)	320	NM_001035228	20454	Mm.38248	NM_011375	ENSMUSG00000056091	St3gal5	3S-T|Siat9|[a]2	ST3 beta-galactoside alpha-2,3-sialyltransferase 5	protein-coding
chr6	72234166	72236330	5' UTR (NM_153778, exon 1 of 3)	5' UTR (NM_153778, exon 1 of 3)	329	NM_153778	71093	Mm.87449	NM_153778	ENSMUSG00000037621	Atoh8	4933425C05Rik|Hath6|Math6|bHLHa21|okadin	atonal bHLH transcription factor 8	protein-coding
chr6	72787374	72789989	intron (NM_009332, intron 1 of 11)	CpG-12162	364	NM_001079822	21415	Mm.440067	NM_009332	ENSMUSG00000055799	Tcf7l1	Tcf-3|Tcf3|bHLHb21	transcription factor 7 like 1 (T cell specific, HMG box)	protein-coding
chr6	72957610	72958847	promoter-TSS (NM_001039392)	promoter-TSS (NM_001039392)	4	NM_001039392	19240	Mm.3532	NM_025284	ENSMUSG00000079523	Tmsb10	Ptmb10|Tb10	thymosin, beta 10	protein-coding
chr6	82041368	82042912	intron (NM_145570, intron 1 of 2)	intron (NM_145570, intron 1 of 2)	512	NM_145570	232146	Mm.489683	NM_145570	ENSMUSG00000035104	Eva1a	BC014699|Fam176a|Tmem166	eva-1 homolog A (C. elegans)	protein-coding
chr6	82772819	82774810	intron (NM_013820, intron 1 of 17)	CpG	640	NM_013820	15277	Mm.255848	NM_013820	ENSMUSG00000000628	Hk2	AI642394|HKII	hexokinase 2	protein-coding
chr6	83068498	83071526	exon (NM_009392, exon 1 of 3)	exon (NM_009392, exon 1 of 3)	213	NM_009392	21909	Mm.37	NM_009392	ENSMUSG00000068327	Tlx2	Enx|Hox11L.1|Hox11l1|NCX|Ncx1|Tlx1l1|Tlx1l2	T cell leukemia, homeobox 2	protein-coding
chr6	83086460	83088472	intron (NM_010692, intron 1 of 1)	intron (NM_010692, intron 1 of 1)	1101	NM_010692	16815	Mm.20359	NM_010692	ENSMUSG00000034968	Lbx2	Lbx2h	ladybird homeobox 2	protein-coding
chr6	83316825	83317745	intron (NM_008638, intron 1 of 7)	CpG	319	NM_008638	17768	Mm.443	NM_008638	ENSMUSG00000005667	Mthfd2	AW558851|NMDMC	methylenetetrahydrofolate dehydrogenase (NAD+ dependent), methenyltetrahydrofolate cyclohydrolase	protein-coding
chr6	83455829	83457850	promoter-TSS (NM_001347313)	promoter-TSS (NM_001347313)	-447	NM_001347313	194388	Mm.211030	NM_183138	ENSMUSG00000034832	Tet3	B430006D22Rik|BC037432|D230004J03Rik	tet methylcytosine dioxygenase 3	protein-coding
chr6	84583403	84590827	intron (NM_175475, intron 2 of 6)	intron (NM_175475, intron 2 of 6)	6695	NM_175475	232174	Mm.255246	NM_175475	ENSMUSG00000063415	Cyp26b1	CP26|P450RAI-2	cytochrome P450, family 26, subfamily b, polypeptide 1	protein-coding
chr6	85332098	85333691	intron (NM_178639, intron 1 of 13)	CpG	528	NM_178639	94282	Mm.121485	NM_178639	ENSMUSG00000033720	Sfxn5	C230001H08Rik	sideroflexin 5	protein-coding
chr6	85483187	85485196	exon (NM_001289674, exon 2 of 13)	exon (NM_001289674, exon 2 of 13)	18803	NM_001001160	330369	Mm.38777	NM_001001160	ENSMUSG00000047013	Fbxo41	9630017H13|D6Ertd538e	F-box protein 41	protein-coding
chr6	85510606	85515107	exon (NM_020596, exon 2 of 2)	exon (NM_020596, exon 2 of 2)	733	NM_020596	13656	Mm.44137	NM_020596	ENSMUSG00000071341	Egr4	NGF1-C|NGFI-C|NGFIC|pAT133	early growth response 4	protein-coding
chr6	86028202	86029811	intron (NM_001271858, intron 1 of 15)	CpG	325	NM_001271857	11519	Mm.104155	NM_013458	ENSMUSG00000030000	Add2	2900072M03Rik|add97	adducin 2 (beta)	protein-coding
chr6	86194280	86196199	promoter-TSS (NM_031199)	promoter-TSS (NM_031199)	12	NM_031199	21802	Mm.137222	NM_031199	ENSMUSG00000029999	Tgfa	wa-1|wa1	transforming growth factor alpha	protein-coding
chr6	86526478	86527740	promoter-TSS (NM_011865)	promoter-TSS (NM_011865)	-221	NR_037960	72012	Mm.349174	NR_037960	ENSMUSG00000097048	1600020E01Rik	-	RIKEN cDNA 1600020E01 gene	ncRNA
chr6	86732796	86733593	5' UTR (NM_011818, exon 1 of 14)	5' UTR (NM_011818, exon 1 of 14)	184	NM_011818	23885	Mm.321452	NM_011818	ENSMUSG00000001157	Gmcl1	2810049L19Rik|Btbd13|DIP|Gcl|Gcl-1|glc-1|mglc-1	germ cell-less, spermatogenesis associated 1	protein-coding
chr6	87333998	87336044	intron (NM_054041, intron 1 of 17)	intron (NM_054041, intron 1 of 17)	754	NM_054041	69538	Mm.232525	NM_054041	ENSMUSG00000033420	Antxr1	2310008J16Rik|2810405N18Rik|Antrx1|Tem8	anthrax toxin receptor 1	protein-coding
chr6	87729793	87732939	exon (NM_001159697, exon 1 of 8)	exon (NM_001159697, exon 1 of 8)	497	NM_001159697	58229	Mm.333229	NM_021418	ENSMUSG00000068263	Efcc1	Ccdc48	EF hand and coiled-coil domain containing 1	protein-coding
chr6	87838012	87839448	promoter-TSS (NM_133934)	promoter-TSS (NM_133934)	29	NM_133934	57905	Mm.241546	NM_133934	ENSMUSG00000030056	Isy1	5830446M03Rik|AI181014|AU020769	ISY1 splicing factor homolog	protein-coding
chr6	87979227	87982888	promoter-TSS (NR_026990)	promoter-TSS (NR_026990)	425	NM_198622	243529	Mm.33796	NM_198622	ENSMUSG00000044927	H1fx	Gm461|H1.10|H1X	H1 histone family, member X	protein-coding
chr6	88189299	88191283	Intergenic	CpG	-3600	NM_001355253	14461	Mm.491156	NM_008090	ENSMUSG00000015053	Gata2	Gata-2	GATA binding protein 2	protein-coding
chr6	88193485	88200803	intron (NM_001355253, intron 1 of 5)	CpG	-1520	NM_008090	14461	Mm.491156	NM_008090	ENSMUSG00000015053	Gata2	Gata-2	GATA binding protein 2	protein-coding
chr6	88723475	88725596	promoter-TSS (NM_001166251)	promoter-TSS (NM_001166251)	123	NM_011844	23945	Mm.272197	NM_011844	ENSMUSG00000033174	Mgll	AA589436|Magl|Mgl	monoglyceride lipase	protein-coding
chr6	88842376	88843211	promoter-TSS (NR_045880)	promoter-TSS (NR_045880)	-61	NR_045880	100038356	Mm.442704	NR_045880	ENSMUSG00000085828	Gm15612	-	predicted gene 15612	ncRNA
chr6	88873774	88875679	promoter-TSS (NM_176973)	promoter-TSS (NM_176973)	-130	NM_001364575	319655	Mm.302613	NM_176973	ENSMUSG00000033152	Podxl2	D130074J02Rik|PODLX2	podocalyxin-like 2	protein-coding
chr6	90308660	90310180	exon (NM_027928, exon 3 of 3)	exon (NM_027928, exon 3 of 3)	7308	NM_001358298	243535	Mm.233854	NM_177738	ENSMUSG00000049694	BC048671	-	cDNA sequence BC048671	protein-coding
chr6	90368774	90371080	exon (NM_173002, exon 1 of 10)	exon (NM_173002, exon 1 of 10)	433	NM_173002	80292	Mm.100116	NM_030260	ENSMUSG00000034430	Zxdc	A930012H20|B930086F11Rik|BC003332	ZXD family zinc finger C	protein-coding
chr6	90461657	90463851	intron (NM_023184, intron 1 of 2)	CpG	178	NM_001355668	66277	Mm.38343	NM_023184	ENSMUSG00000030087	Klf15	1810013I09Rik|AV048136|AW494632|CKLF|KKLF	Kruppel-like factor 15	protein-coding
chr6	90734831	90737560	intron (NM_001356440, intron 1 of 13)	CpG	-19666	NM_001134383	232227	Mm.196943	NM_182784	ENSMUSG00000034312	Iqsec1	AW561907|BC026481|BRAG2|D6Ertd349e|cI-43	IQ motif and Sec7 domain 1	protein-coding
chr6	91115934	91117266	intron (NM_018815, intron 1 of 39)	CpG	226	NM_018815	54563	Mm.28162	NM_018815	ENSMUSG00000030091	Nup210	9830001L10|AI836801|Pom210|gp190|gp210	nucleoporin 210	protein-coding
chr6	91409159	91412093	intron (NM_001363757, intron 1 of 3)	intron (NM_001363757, intron 1 of 3)	727	NM_009527	22421	Mm.56964	NM_009527	ENSMUSG00000030093	Wnt7a	AI849442|Wnt-7a|px|tw	wingless-type MMTV integration site family, member 7A	protein-coding
chr6	91514498	91516241	promoter-TSS (NM_026309)	promoter-TSS (NM_026309)	519	NM_009531	22591	Mm.2806	NM_009531	ENSMUSG00000030094	Xpc	-	xeroderma pigmentosum, complementation group C	protein-coding
chr6	93678230	93679252	exon (NM_001286784, exon 23 of 23)	exon (NM_001286784, exon 23 of 23)	234222	NR_104594	14924	Mm.217216	NM_010367	ENSMUSG00000045095	Magi1	AIP3|BAP1|Baiap1|Gukmi1|MAGI1c|Magi-1|TNRC19|WWP3|mKIAA4129	membrane associated guanylate kinase, WW and PDZ domain containing 1	protein-coding
chr6	94282453	94284690	5' UTR (NM_001286786, exon 1 of 22)	5' UTR (NM_001286786, exon 1 of 22)	346	NM_001029850	14924	Mm.217216	NM_010367	ENSMUSG00000045095	Magi1	AIP3|BAP1|Baiap1|Gukmi1|MAGI1c|Magi-1|TNRC19|WWP3|mKIAA4129	membrane associated guanylate kinase, WW and PDZ domain containing 1	protein-coding
chr6	94698539	94700690	exon (NM_008377, exon 1 of 19)	exon (NM_008377, exon 1 of 19)	531	NM_001355269	16206	Mm.245210	NM_008377	ENSMUSG00000030029	Lrig1	D6Bwg0781e|Img|LIG-1	leucine-rich repeats and immunoglobulin-like domains 1	protein-coding
chr6	97616471	97617970	5' UTR (NM_145148, exon 1 of 24)	5' UTR (NM_145148, exon 1 of 24)	437	NM_145148	232288	Mm.27789	NM_145148	ENSMUSG00000030064	Frmd4b	6030440G05Rik|C87375|GOBLIN|GRSP1|R74720	FERM domain containing 4B	protein-coding
chr6	97806903	97807531	exon (NM_001113198, exon 1 of 10)	exon (NM_001113198, exon 1 of 10)	159	NM_001113198	17342	Mm.333284	NM_008601	ENSMUSG00000035158	Mitf	BCC2|Bhlhe32|Gsfbcc2|Vitiligo|Wh|bw|mi|vit	melanogenesis associated transcription factor	protein-coding
chr6	99027014	99029757	promoter-TSS (NM_001197322)	promoter-TSS (NM_001197322)	-87	NM_001197322	108655	Mm.234965	NM_053202	ENSMUSG00000030067	Foxp1	3110052D19Rik|4932443N09Rik|AI461938|AW494214	forkhead box P1	protein-coding
chr6	99062389	99064140	intron (NM_001197321, intron 4 of 17)	intron (NM_001197321, intron 4 of 17)	-34966	NM_001197322	108655	Mm.234965	NM_053202	ENSMUSG00000030067	Foxp1	3110052D19Rik|4932443N09Rik|AI461938|AW494214	forkhead box P1	protein-coding
chr6	99520023	99524101	Intergenic	CpG-12329	-1069	NM_001347345	108655	Mm.234965	NM_053202	ENSMUSG00000030067	Foxp1	3110052D19Rik|4932443N09Rik|AI461938|AW494214	forkhead box P1	protein-coding
chr6	99691457	99694667	exon (NM_008158, exon 1 of 1)	exon (NM_008158, exon 1 of 1)	695	NM_008158	14761	Mm.394313	NM_008158	ENSMUSG00000072875	Gpr27	-	G protein-coupled receptor 27	protein-coding
chr6	99725784	99727360	promoter-TSS (NM_001170419)	promoter-TSS (NM_001170419)	-180	NM_015768	50501	Mm.87365	NM_015768	ENSMUSG00000030069	Prok2	Bv8|PK2|Prok1	prokineticin 2	protein-coding
chr6	100704121	100707528	intron (NM_198612, intron 1 of 6)	intron (NM_198612, intron 1 of 6)	1090	NM_198612	232313	Mm.272037	NM_198612	ENSMUSG00000030074	Gxylt2	Glt8d4|Gm152	glucoside xylosyltransferase 2	protein-coding
chr6	101374955	101378510	intron (NM_018884, intron 1 of 9)	intron (NM_018884, intron 1 of 9)	1165	NM_018884	55983	Mm.321654	NM_018884	ENSMUSG00000035357	Pdzrn3	1110020C07Rik|AI429718|AL023082|LNX3|SEMACAP3|Semcap3	PDZ domain containing RING finger 3	protein-coding
chr6	107529527	107530461	5' UTR (NM_008516, exon 1 of 2)	5' UTR (NM_008516, exon 1 of 2)	268	NM_008516	16979	Mm.428543	NM_008516	ENSMUSG00000034648	Lrrn1	2810047E21Rik|NLRR-1	leucine rich repeat protein 1, neuronal	protein-coding
chr6	108828176	108830393	intron (NM_138677, intron 1 of 11)	intron (NM_138677, intron 1 of 11)	643	NM_138677	192193	Mm.21596	NM_138677	ENSMUSG00000030104	Edem1	A130059K23Rik|EDEM|mKIAA0212	ER degradation enhancer, mannosidase alpha-like 1	protein-coding
chr6	112488866	112491095	promoter-TSS (NM_001081147)	promoter-TSS (NM_001081147)	-155	NM_001081147	18430	Mm.333310	NM_001081147	ENSMUSG00000049112	Oxtr	OTR	oxytocin receptor	protein-coding
chr6	113195011	113195719	promoter-TSS (NM_177763)	promoter-TSS (NM_177763)	19	NM_177763	269788	Mm.37943	NM_177763	ENSMUSG00000042873	Lhfpl4	1190004M23Rik|AI604880|B230384L07|mKIAA4027	lipoma HMGIC fusion partner-like protein 4	protein-coding
chr6	113604571	113605552	intron (NM_133937, intron 1 of 2)	CpG	289	NM_133937	101314	Mm.485793	NM_133937	ENSMUSG00000033940	Brk1	6720456B07Rik|AW011779	BRICK1, SCAR/WAVE actin-nucleating complex subunit	protein-coding
chr6	113696859	113697909	5' UTR (NM_001347356, exon 1 of 8)	5' UTR (NM_001347356, exon 1 of 8)	334	NM_001033463	381801	Mm.333322	NM_001033463	ENSMUSG00000056952	Tatdn2	AI646012|mKIAA0218	TatD DNase domain containing 2	protein-coding
chr6	114967821	114970282	5' UTR (NM_001356371, exon 1 of 6)	5' UTR (NM_001356371, exon 1 of 6)	152	NM_001356371	232334	Mm.268357	NM_177683	ENSMUSG00000030315	Vgll4	BC048841|VGL-4	vestigial like family member 4	protein-coding
chr6	115992013	115994751	intron (NM_026376, intron 1 of 35)	intron (NM_026376, intron 1 of 35)	1623	NM_026376	67784	Mm.3085	NM_026376	ENSMUSG00000030123	Plxnd1	6230425C21Rik|b2b1863Clo|b2b553Clo	plexin D1	protein-coding
chr6	117167951	117169699	intron (NM_001012477, intron 1 of 3)	CpG	290	NM_001012477	20315	Mm.303231	NM_013655	ENSMUSG00000061353	Cxcl12	Pbsf|Scyb12|Sdf1|Tlsf|Tpar1	chemokine (C-X-C motif) ligand 12	protein-coding
chr6	117878993	117880668	Intergenic	ID4_|SINE|ID	16949	NM_001001792	22685	Mm.249661	NM_008616	ENSMUSG00000042097	Zfp239	Mok-2|Mok2|Znf239	zinc finger protein 239	protein-coding
chr6	118196276	118198319	5' UTR (NM_009050, exon 1 of 20)	5' UTR (NM_009050, exon 1 of 20)	447	NM_009050	19713	Mm.57199	NM_009050	ENSMUSG00000030110	Ret	PTC|RET51|RET9|c-Ret	ret proto-oncogene	protein-coding
chr6	119106785	119109428	5' UTR (NM_001159533, exon 1 of 47)	5' UTR (NM_001159533, exon 1 of 47)	389	NM_001159535	12288	Mm.41628	NM_009781	ENSMUSG00000051331	Cacna1c	Cav1.2|Cchl1a1|D930026N18Rik|MBC|MELC-CC	calcium channel, voltage-dependent, L type, alpha 1C subunit	protein-coding
chr6	119478419	119482705	exon (NM_133940, exon 1 of 1)	exon (NM_133940, exon 1 of 1)	894	NM_133940	101358	Mm.125477	NM_133940	ENSMUSG00000030019	Fbxl14	AW322056|Fbx14l	F-box and leucine-rich repeat protein 14	protein-coding
chr6	120293608	120295073	intron (NM_198884, intron 1 of 19)	CpG	557	NM_198884	330406	Mm.321840	NM_198884	ENSMUSG00000041372	B4galnt3	AB114826|B4GalNAcT3|C330047A21	beta-1,4-N-acetyl-galactosaminyl transferase 3	protein-coding
chr6	120462065	120464200	promoter-TSS (NM_008359)	promoter-TSS (NM_008359)	-65	NM_008359	16172	Mm.4481	NM_008359	ENSMUSG00000002897	Il17ra	AW538159|Cdw217|Il17r|VDw217	interleukin 17 receptor A	protein-coding
chr6	120492088	120494408	exon (NM_033567, exon 1 of 1)	exon (NM_033567, exon 1 of 1)	698	NM_033567	94047	Mm.23088	NM_033567	ENSMUSG00000094626	Tmem121b	AW048664|Cecr6	transmembrane protein 121B	protein-coding
chr6	120530854	120531737	promoter-TSS (NM_144815)	promoter-TSS (NM_144815)	4	NM_144815	214932	Mm.255322	NM_144815	ENSMUSG00000058979	Hdhd5	A930002G03Rik|Cecr5	haloacid dehalogenase like hydrolase domain containing 5	protein-coding
chr6	120665079	120667459	promoter-TSS (NM_001368706)	promoter-TSS (NM_001368706)	-45	NM_001368706	330409	Mm.333357	NM_001128151	ENSMUSG00000071226	Cecr2	2610101O16Rik|2810409N01Rik|Gtl4	CECR2, histone acetyl-lysine reader	protein-coding
chr6	120915975	120917092	intron (NM_007544, intron 1 of 5)	CpG	291	NM_007544	12122	Mm.235081	NM_007544	ENSMUSG00000004446	Bid	2700049M22Rik|AI875481|AU022477	BH3 interacting domain death agonist	protein-coding
chr6	121108678	121110344	intron (NM_001270475, intron 1 of 31)	intron (NM_001270475, intron 1 of 31)	21511	NM_001270475	194401	Mm.122399	NM_153396	ENSMUSG00000051586	Mical3	C130040D16Rik|Mical-3|mKIAA1364	microtubule associated monooxygenase, calponin and LIM domain containing 3	protein-coding
chr6	121473069	121473928	exon (NM_001033354, exon 1 of 14)	exon (NM_001033354, exon 1 of 14)	180	NM_001289685	243621	Mm.299442	NM_001033354	ENSMUSG00000040797	Iqsec3	AK122446|BRAG3|mKIAA1110|synarfGEF	IQ motif and Sec7 domain 3	protein-coding
chr6	124744807	124746381	intron (NM_007881, intron 6 of 9)	CpG	-4525	NM_013535	14790	Mm.439877	NM_013535	ENSMUSG00000072772	Grcc10	2310033H05Rik|C10	gene rich cluster, C10 gene	protein-coding
chr6	127079882	127080890	exon (NM_022657, exon 3 of 3)	exon (NM_022657, exon 3 of 3)	7484	NM_022657	64654	Mm.347933	NM_022657	ENSMUSG00000000182	Fgf23	-	fibroblast growth factor 23	protein-coding
chr6	127108289	127110456	intron (NM_177003, intron 1 of 5)	CpG	180	NM_177003	319801	Mm.101836	NM_177003	ENSMUSG00000038028	Tigar	9630033F20Rik|AA793651|AI595337|C79710|C85509	Trp53 induced glycolysis regulatory phosphatase	protein-coding
chr6	128437867	128439262	promoter-TSS (NM_010219)	promoter-TSS (NM_010219)	92	NM_010219	14228	Mm.12758	NM_010219	ENSMUSG00000030357	Fkbp4	AL022792|AW208983|FKBP-4|FKBP-52|FKBP52|FKPB52|p59	FK506 binding protein 4	protein-coding
chr6	129532383	129533886	promoter-TSS (NM_020590)	promoter-TSS (NM_020590)	-58	NM_020590	57436	Mm.14638	NM_020590	ENSMUSG00000030161	Gabarapl1	3110025G09Rik|9130422N19Rik|AI196471|Apg8l|Atg8l|GECI|MNCb-0091	gamma-aminobutyric acid (GABA) A receptor-associated protein-like 1	protein-coding
chr6	134034257	134036312	promoter-TSS (NM_001303102)	promoter-TSS (NM_001303102)	-416	NM_007961	14011	Mm.269995	NM_007961	ENSMUSG00000030199	Etv6	AW123102|AW557856|Tel	ets variant 6	protein-coding
chr6	134565779	134567448	intron (NM_008514, intron 1 of 22)	intron (NM_008514, intron 1 of 22)	300	NM_008514	16974	Mm.321990	NM_008514	ENSMUSG00000030201	Lrp6	C030016K15Rik|Cd|Gw|ska26|ska<m26Jus>|skax26	low density lipoprotein receptor-related protein 6	protein-coding
chr6	134918947	134921417	promoter-TSS (NM_009875)	promoter-TSS (NM_009875)	-219	NM_009875	12576	Mm.2958	NM_009875	ENSMUSG00000003031	Cdkn1b	AA408329|AI843786|Kip1|p27|p27Kip1	cyclin-dependent kinase inhibitor 1B	protein-coding
chr6	134926651	134928993	Intergenic	Intergenic	-1270	NR_037956	381822	Mm.5935	NR_037955	ENSMUSG00000098318	Lockd	1190002F15Rik|AI120476|Droc	lncRNA downstream of Cdkn1b	ncRNA
chr6	136170163	136174719	intron (NM_001363750, intron 2 of 14)	(CG)n|Simple_repeat|Simple_repeat	1104	NM_008171	14812	Mm.436649	NM_008171	ENSMUSG00000030209	Grin2b	AW490526|GluN2B|GluRepsilon2|NR2B|Nmdar2b	glutamate receptor, ionotropic, NMDA2B (epsilon 2)	protein-coding
chr6	136807739	136809455	exon (NM_177688, exon 1 of 1)	exon (NM_177688, exon 1 of 1)	349	NM_177688	232440	Mm.154564	NM_177688	ENSMUSG00000060032	H2afj	E130307C13	H2A histone family, member J	protein-coding
chr6	137168931	137169916	intron (NM_181988, intron 1 of 4)	CpG	295	NM_001164212	232441	Mm.46233	NM_181988	ENSMUSG00000030222	Rerg	-	RAS-like, estrogen-regulated, growth-inhibitor	protein-coding
chr6	137252281	137253863	intron (NM_001164401, intron 1 of 25)	intron (NM_001164401, intron 1 of 25)	773	NM_011216	19277	Mm.186361	NM_011216	ENSMUSG00000030223	Ptpro	D28|GLEPP1|PTPBK|PTPROt|PTPU2|PTPoc|PTPphi|Ptpn15|R-PTP-O	protein tyrosine phosphatase, receptor type, O	protein-coding
chr6	137648213	137649455	intron (NM_007945, intron 1 of 21)	CpG	451	NM_007945	13860	Mm.235346	NM_007945	ENSMUSG00000015766	Eps8	AW261790	epidermal growth factor receptor pathway substrate 8	protein-coding
chr6	141249353	141252056	intron (NM_018779, intron 1 of 15)	intron (NM_018779, intron 1 of 15)	1435	NM_018779	54611	Mm.103728	NM_018779	ENSMUSG00000041741	Pde3a	A930022O17Rik|C87899	phosphodiesterase 3A, cGMP inhibited	protein-coding
chr6	142386600	142388028	promoter-TSS (NM_023042)	promoter-TSS (NM_023042)	71	NM_025872	66964	Mm.3676	NM_025872	ENSMUSG00000030245	Golt1b	2310061A22Rik|AA407874|AU024291|CGI-141	golgi transport 1B	protein-coding
chr6	142960903	142965212	intron (NM_011374, intron 1 of 4)	intron (NM_011374, intron 1 of 4)	1395	NM_011374	20449	Mm.260838	NM_011374	ENSMUSG00000030283	St8sia1	9330109E03Rik|GD3S|Sia-T|Siat8|Siat8a	ST8 alpha-N-acetyl-neuraminide alpha-2,8-sialyltransferase 1	protein-coding
chr6	143422887	143425105	Intergenic	Intergenic	111512	NR_155418	75904	Mm.414916	NR_155418	ENSMUSG00000084971	4930579D09Rik	-	RIKEN cDNA 4930579D09 gene	ncRNA
chr6	145861027	145867050	intron (NM_001271768, intron 4 of 4)	intron (NM_001271768, intron 4 of 4)	1382	NM_001271768	79362	Mm.154529	NM_024469	ENSMUSG00000030256	Bhlhe41	6430520M22Rik|Bhlhb2l|Bhlhb3|DEC2|Sharp1	basic helix-loop-helix family, member e41	protein-coding
chr6	146633341	146634733	intron (NM_026281, intron 1 of 11)	B1F1|SINE|Alu	555	NM_026281	67623	Mm.278037	NM_026281	ENSMUSG00000040234	Tm7sf3	2010003B14Rik|NARP1	transmembrane 7 superfamily member 3	protein-coding
chr6	147090537	147092594	exon (NM_001081237, exon 1 of 3)	exon (NM_001081237, exon 1 of 3)	490	NM_001081237	232539	Mm.491206	NM_001081237	ENSMUSG00000040102	Klhl42	A330079N23Rik|AI450355|C230080I20Rik|Ctb9|Klhdc5|mKIAA1340	kelch-like 42	protein-coding
chr6	148442693	148445647	exon (NM_001347518, exon 1 of 19)	exon (NM_001347518, exon 1 of 19)	182	NM_198967	387314	Mm.137858	NM_198967	ENSMUSG00000030306	Tmtc1	Arg99|BC023818	transmembrane and tetratricopeptide repeat containing 1	protein-coding
chr6	148895534	148897975	promoter-TSS (NM_001301351)	promoter-TSS (NM_001301351)	-517	NM_001301351	232560	Mm.150568	NM_181541	ENSMUSG00000030309	Caprin2	Adir|C1qdc1|Eeg1|rng140	caprin family member 2	protein-coding
chr6	148944051	148947140	promoter-TSS (NM_001355645)	promoter-TSS (NM_001355645)	738	NR_144294	109163	Mm.440359	NM_175404		3010003L21Rik	-	RIKEN cDNA 3010003L21 gene	ncRNA
chr6	149098782	149105016	promoter-TSS (NM_177192)	promoter-TSS (NM_177192)	-219	NM_177192	320560	Mm.426874	NM_177192	ENSMUSG00000030313	Dennd5b	9330160C06Rik|AI852444|D030011O10Rik|Gm17524	DENN/MADD domain containing 5B	protein-coding
chr6	149309057	149310187	5' UTR (NM_001289662, exon 1 of 5)	5' UTR (NM_001289662, exon 1 of 5)	208	NM_026054	67246	Mm.333515	NM_026054	ENSMUSG00000032712	Resf1	2810474O19Rik|6720435I21Rik|AA536804|AU020969|GET	retroelement silencing factor 1	protein-coding
chr7	4788287	4790175	exon (NM_029384, exon 1 of 2)	exon (NM_029384, exon 1 of 2)	329	NM_029384	664968	Mm.292837	NM_029384	ENSMUSG00000030431	Tmem238	2210411K11Rik	transmembrane protein 238	protein-coding
chr7	5079851	5081149	TTS (NM_001205231)	TTS (NM_001205231)	265	NM_001252454	13854	Mm.3091	NM_010147	ENSMUSG00000035203	Epn1	AA269831|Ibp1	epsin 1	protein-coding
chr7	6189141	6190534	exon (NM_028316, exon 4 of 4)	exon (NM_028316, exon 4 of 4)	-7253	NM_178028	232836	Mm.246599	NM_178028	ENSMUSG00000034660	Galp	-	galanin-like peptide	protein-coding
chr7	6285837	6286693	promoter-TSS (NM_001024928)	promoter-TSS (NM_001024928)	-315	NM_001024928	384763	Mm.276279	NM_001024928	ENSMUSG00000054893	Zfp667	A830025F02Rik|Mip1|ZNF667	zinc finger protein 667	protein-coding
chr7	12802405	12804167	TTS (NM_026046)	TTS (NM_026046)	15574	NM_026046	67230	Mm.333574	NM_026046	ENSMUSG00000057894	Zfp329	2810439M05Rik|4632409L22Rik|ZNF329	zinc finger protein 329	protein-coding
chr7	12927770	12928890	exon (NM_029809, exon 2 of 2)	exon (NM_029809, exon 2 of 2)	914	NM_029809	381845	Mm.439896	NM_029809	ENSMUSG00000033967	Rnf225	2310014L17Rik|AV237412|C77118	ring finger protein 225	protein-coding
chr7	13042777	13044653	exon (NM_145819, exon 6 of 6)	exon (NM_145819, exon 6 of 6)	-5440	NM_001168469	22192	Mm.196580	NM_145578	ENSMUSG00000005575	Ube2m	2510040H03Rik|UBC12|Ubc-rs2	ubiquitin-conjugating enzyme E2M	protein-coding
chr7	16614102	16615330	5' UTR (NM_172739, exon 1 of 7)	5' UTR (NM_172739, exon 1 of 7)	277	NM_172739	232906	Mm.28646	NM_172739	ENSMUSG00000058230	Arhgap35	6430596G11Rik|AI841135|Grlf1|mKIAA1722|p190A|p190RhoGAP	Rho GTPase activating protein 35	protein-coding
chr7	16781192	16782890	exon (NM_009201, exon 1 of 9)	exon (NM_009201, exon 1 of 9)	695	NM_009201	20514	Mm.1056	NM_009201	ENSMUSG00000001918	Slc1a5	AAAT|ASCT2|ATBO|M7V1|M7VS1|R16|RDRC|Slc1a7	solute carrier family 1 (neutral amino acid transporter), member 5	protein-coding
chr7	16809726	16812107	exon (NM_001358846, exon 3 of 3)	exon (NM_001358846, exon 3 of 3)	-4973	NM_133789	97387	Mm.21612	NM_133789	ENSMUSG00000030374	Strn4	C80611|ZIN|zinedin	striatin, calmodulin binding protein 4	protein-coding
chr7	16945020	16949061	exon (NM_001099636, exon 1 of 1)	exon (NM_001099636, exon 1 of 1)	2358	NM_001099636	434128	Mm.483018	NM_001099636	ENSMUSG00000070802	Pnmal2	EG434128	PNMA-like 2	protein-coding
chr7	17055886	17057145	intron (NM_001162950, intron 1 of 14)	CpG-12728	164	NM_016868	53417	Mm.135110	NM_016868	ENSMUSG00000004328	Hif3a	Ipas|MOP7|NEPAS|bHLHe17	hypoxia inducible factor 3, alpha subunit	protein-coding
chr7	19094136	19096490	exon (NM_011383, exon 1 of 3)	exon (NM_011383, exon 1 of 3)	769	NM_011383	20475	Mm.3410	NM_011383	ENSMUSG00000040841	Six5	Dmahp|MDMAHP|TrexBF	sine oculis-related homeobox 5	protein-coding
chr7	19278424	19281238	exon (NM_177691, exon 1 of 5)	exon (NM_177691, exon 1 of 5)	218	NM_177691	232941	Mm.134068	NM_177691	ENSMUSG00000030402	Ppm1n	A930002H20|C79127	protein phosphatase, Mg2+/Mn2+ dependent, 1N (putative)	protein-coding
chr7	19308507	19310564	5' UTR (NM_001347586, exon 1 of 5)	5' UTR (NM_001347586, exon 1 of 5)	510	NM_001347586	14282	Mm.248335	NM_008036	ENSMUSG00000003545	Fosb	-	FBJ osteosarcoma oncogene B	protein-coding
chr7	19506459	19508871	intron (NM_177692, intron 1 of 1)	CpG	705	NM_177692	232946	Mm.64557	NM_177692	ENSMUSG00000057667	Bloc1s3	BC043666|Blos3|E230011O18|rp	biogenesis of lysosomal organelles complex-1, subunit 3	protein-coding
chr7	19522351	19525235	exon (NM_027116, exon 4 of 4)	exon (NM_027116, exon 4 of 4)	5062	NM_027116	69547	Mm.77325	NM_027116	ENSMUSG00000060621	Nkpd1	2310015G09Rik	NTPase, KAP family P-loop domain containing 1	protein-coding
chr7	19577138	19578025	exon (NM_022409, exon 1 of 3)	exon (NM_022409, exon 1 of 3)	294	NM_022409	63872	Mm.23310	NM_022409	ENSMUSG00000011267	Zfp296	2210018A16Rik|Znf296	zinc finger protein 296	protein-coding
chr7	19920025	19921715	intron (NM_027514, intron 1 of 7)	intron (NM_027514, intron 1 of 7)	273	NM_027514	52118	Mm.227506	NM_027514	ENSMUSG00000040511	Pvr	3830421F03Rik|CD155|D7Ertd458e|HVED|PVS|Taa1|Tage4|mE4|necl-5	poliovirus receptor	protein-coding
chr7	25314698	25317857	promoter-TSS (NM_001160400)	promoter-TSS (NM_001160400)	-887	NM_001160400	269878	Mm.38527	NM_001160400	ENSMUSG00000045039	Megf8	AW049492|Egfl4|b2b1702.2Clo|b2b1702Clo|b2b288Clo|m687Ddg|mKIAA0817	multiple EGF-like-domains 8	protein-coding
chr7	27403319	27409760	intron (NM_032610, intron 15 of 35)	intron (NM_032610, intron 15 of 35)	-9986	NM_001199236	80297	Mm.459123	NM_032610	ENSMUSG00000011751	Sptbn4	1700022P15Rik|5830426A08Rik|ROSA62|SpbIV|Spnb4|dyn|lnd|nmf261|nmf379|qv	spectrin beta, non-erythrocytic 4	protein-coding
chr7	28267275	28268936	exon (NM_198425, exon 1 of 1)	exon (NM_198425, exon 1 of 1)	224	NM_198425	386655	Mm.258201	NM_198425	ENSMUSG00000046058	Eid2	Cri2|EID-2	EP300 interacting inhibitor of differentiation 2	protein-coding
chr7	28294054	28295348	exon (NM_007866, exon 7 of 9)	exon (NM_007866, exon 7 of 9)	-3515	NM_175033	280621	Mm.212777	NM_175033	ENSMUSG00000046750	Selenov	Selv	selenoprotein V	protein-coding
chr7	28298905	28303285	intron (NM_007866, intron 2 of 8)	(CA)n|Simple_repeat|Simple_repeat	690	NM_007866	13389	Mm.12896	NM_007866	ENSMUSG00000003436	Dll3	pu|pudgy	delta like canonical Notch ligand 3	protein-coding
chr7	28466624	28467894	exon (NM_001141921, exon 5 of 5)	exon (NM_001141921, exon 5 of 5)	15021	NM_001141921	80749	Mm.483073	NM_030562	ENSMUSG00000030600	Lrfn1	BC004018|SALM2|Semo1	leucine rich repeat and fibronectin type III domain containing 1	protein-coding
chr7	29155199	29156497	intron (NM_001146023, intron 2 of 7)	CpG-12933	362	NM_001146023	73833	Mm.260890	NM_028661	ENSMUSG00000030590	Fam98c	1110006G06Rik|AI836081|AV026483|B230110F21Rik	family with sequence similarity 98, member C	protein-coding
chr7	29231675	29232840	exon (NM_001033525, exon 1 of 3)	exon (NM_001033525, exon 1 of 3)	265	NM_001033525	52150	Mm.24877	NM_001033525	ENSMUSG00000046410	Kcnk6	D7Ertd764e|Toss|Twik2	potassium inwardly-rectifying channel, subfamily K, member 6	protein-coding
chr7	29281052	29282222	5' UTR (NM_001082548, exon 1 of 6)	5' UTR (NM_001082548, exon 1 of 6)	340	NM_001082548	20733	Mm.295230	NM_011464	ENSMUSG00000074227	Spint2	AL024025|C76321|HAI-2	serine protease inhibitor, Kunitz type 2	protein-coding
chr7	29303562	29304733	intron (NM_013874, intron 1 of 11)	CpG	142	NM_013874	29861	Mm.101885	NM_013874	ENSMUSG00000030584	Dpf1	Neud4	D4, zinc and double PHD fingers family 1	protein-coding
chr7	29518712	29519558	Intergenic	CpG	-13675	NM_001081028	74206	Mm.447042	NM_001081028	ENSMUSG00000030583	Sipa1l3	2610511M17Rik	signal-induced proliferation-associated 1 like 3	protein-coding
chr7	30143387	30144271	Intergenic	CpG	21897	NM_001362159	233060	Mm.443484	NM_001081007	ENSMUSG00000074220	Zfp382	4930428B01Rik|5930415A09Rik|KS1|Znf382	zinc finger protein 382	protein-coding
chr7	30321815	30322468	exon (NM_001033140, exon 1 of 1)	exon (NM_001033140, exon 1 of 1)	234	NM_001033140	68332	Mm.6844	NM_001033140	ENSMUSG00000074211	Sdhaf1	0610010E21Rik|AI430885|AW490662|Lyrm8	succinate dehydrogenase complex assembly factor 1	protein-coding
chr7	30421498	30422946	promoter-TSS (NM_001360907)	promoter-TSS (NM_001360907)	-184	NM_001360907	243910	Mm.386878	NM_172142	ENSMUSG00000036931	Nfkbid	I-kappa-B-delta|IkappaBNS|ikB-delta	nuclear factor of kappa light polypeptide gene enhancer in B cells inhibitor, delta	protein-coding
chr7	34229480	34230574	intron (NM_008155, intron 1 of 17)	intron (NM_008155, intron 1 of 17)	309	NM_008155	14751	Mm.589	NM_008155	ENSMUSG00000036427	Gpi1	Amf|Gpi|Gpi-1|Gpi-1r|Gpi-1s|Gpi-1t|Gpi1-r|Gpi1-s|Gpi1-t|Gpi1s|MF|NK|NK/GPI|Nlk|Org|Pgi|Phi	glucose phosphate isomerase 1	protein-coding
chr7	34652572	34656292	promoter-TSS (NM_001360820)	promoter-TSS (NM_001360820)	-34	NM_001360820	233107	Mm.76761	NM_146188	ENSMUSG00000030499	Kctd15	BC031749	potassium channel tetramerisation domain containing 15	protein-coding
chr7	35117234	35121394	promoter-TSS (NM_001287523)	promoter-TSS (NM_001287523)	21	NM_001287521	12606	Mm.349667	NM_007678	ENSMUSG00000034957	Cebpa	C/ebpalpha|CBF-A|Cebp	CCAAT/enhancer binding protein (C/EBP), alpha	protein-coding
chr7	35554994	35556134	exon (NM_033080, exon 1 of 3)	exon (NM_033080, exon 1 of 3)	364	NM_033080	110959	Mm.410206	NM_033080	ENSMUSG00000034875	Nudt19	D7Rp2|D7Rp2-r|D7Rp2-s|D7Rp2e|RP2-r|RP2-s	nudix (nucleoside diphosphate linked moiety X)-type motif 19	protein-coding
chr7	35584097	35587275	promoter-TSS (NM_178263)	promoter-TSS (NM_178263)	-104	NM_145840	243923	Mm.222680	NM_145840	ENSMUSG00000056043	Rgs9bp	R9AP|Rgs9-1bp	regulator of G-protein signalling 9 binding protein	protein-coding
chr7	36693388	36698952	Intergenic	CpG	-1948	NM_172298	243931	Mm.44141	NM_172298	ENSMUSG00000021217	Tshz3	A630038G13Rik|Tsh3|Zfp537|mKIAA1474|teashirt3	teashirt zinc finger family member 3	protein-coding
chr7	37767742	37773447	promoter-TSS (NM_172385)	promoter-TSS (NM_172385)	-842	NM_172385	243937	Mm.322505	NM_172385	ENSMUSG00000043456	Zfp536	9630010P11Rik|Znf536|mKIAA0390	zinc finger protein 536	protein-coding
chr7	38018143	38019575	intron (NM_011274, intron 1 of 10)	intron (NM_011274, intron 1 of 10)	693	NM_011274	19777	Mm.387220	NM_011274	ENSMUSG00000030421	Uri1	C80913|NNX3|Rmp	URI1, prefoldin-like chaperone	protein-coding
chr7	38084759	38086427	Intergenic	Intergenic	21897	NM_007633	12447	Mm.16110	NM_007633	ENSMUSG00000002068	Ccne1	AW538188|CycE1	cyclin E1	protein-coding
chr7	38107744	38108340	promoter-TSS (NM_007633)	promoter-TSS (NM_007633)	-552	NM_007633	12447	Mm.16110	NM_007633	ENSMUSG00000002068	Ccne1	AW538188|CycE1	cyclin E1	protein-coding
chr7	44867837	44870044	intron (NM_133949, intron 1 of 11)	CpG	728	NM_133949	84113	Mm.42855	NM_133949	ENSMUSG00000038502	Ptov1	1110030G05Rik|AU041779|Gcap3	prostate tumor over expressed gene 1	protein-coding
chr7	45405299	45408016	exon (NM_010596, exon 1 of 2)	exon (NM_010596, exon 1 of 2)	697	NM_010596	16495	Mm.12955	NM_010596	ENSMUSG00000038201	Kcna7	Kv1.7	potassium voltage-gated channel, shaker-related subfamily, member 7	protein-coding
chr7	45628413	45629129	exon (NM_028544, exon 3 of 12)	exon (NM_028544, exon 3 of 12)	1234	NM_028544	69903	Mm.181396	NM_028544	ENSMUSG00000044562	Rasip1	1110025D03Rik|2610025P08Rik|AI853551|Rain	Ras interacting protein 1	protein-coding
chr7	47132107	47134148	promoter-TSS (NM_001163565)	promoter-TSS (NM_001163565)	-529	NM_001163565	19259	Mm.4654	NM_013643	ENSMUSG00000030854	Ptpn5	Step	protein tyrosine phosphatase, non-receptor type 5	protein-coding
chr7	48788930	48789468	intron (NM_028031, intron 1 of 16)	CpG	196	NM_028031	243983	Mm.279116	NM_028031	ENSMUSG00000030471	Zdhhc13	2410004E01Rik|C530010M18|HIP3RP|Hip14l|kojak|skc4	zinc finger, DHHC domain containing 13	protein-coding
chr7	48880382	48883409	promoter-TSS (NM_001360812)	promoter-TSS (NM_001360812)	-299	NM_001360812	108961	Mm.240566	NM_001013368	ENSMUSG00000046179	E2f8	4432406C08Rik|AA410048	E2F transcription factor 8	protein-coding
chr7	49245376	49248015	5' UTR (NM_175272, exon 1 of 38)	5' UTR (NM_175272, exon 1 of 38)	506	NM_175272	78286	Mm.333881	NM_175272	ENSMUSG00000052512	Nav2	5330421F07Rik|AU067780|BQ960892|HELAD1|POMFIL2|RAINB1|RAINB2|Unc53H2|mKIAA3015	neuron navigator 2	protein-coding
chr7	56049825	56050646	promoter-TSS (NM_010418)	promoter-TSS (NM_010418)	80	NM_010418	15204	Mm.20929	NM_010418	ENSMUSG00000030451	Herc2	D15F32S1h|D7H15F32S1|D7H15F37S1|jdf2|mKIAA0393|rjs	HECT and RLD domain containing E3 ubiquitin protein ligase 2	protein-coding
chr7	57508281	57510646	intron (NM_001362162, intron 1 of 10)	CpG	546	NM_176942	110886	Mm.273114	NM_176942	ENSMUSG00000055078	Gabra5	A230018I05Rik	gamma-aminobutyric acid (GABA) A receptor, subunit alpha 5	protein-coding
chr7	57590750	57592473	intron (NM_001038701, intron 2 of 8)	CpG-13183	438	NM_008071	14402	Mm.8004	NM_008071	ENSMUSG00000033676	Gabrb3	A230092K12Rik|AW049585|Cp1|Gabrb-3|beta3	gamma-aminobutyric acid (GABA) A receptor, subunit beta 3	protein-coding
chr7	58657849	58659275	exon (NM_009728, exon 1 of 21)	exon (NM_009728, exon 1 of 21)	360	NM_009728	11982	Mm.135129	NM_009728	ENSMUSG00000025324	Atp10a	Atp10c|pfatp	ATPase, class V, type 10A	protein-coding
chr7	62348200	62349263	exon (NM_010882, exon 1 of 1)	exon (NM_010882, exon 1 of 1)	454	NM_010882	17984	Mm.400253	NM_010882	ENSMUSG00000033585	Ndn	AI528698|Peg6	necdin	protein-coding
chr7	63211636	63212947	intron (NM_007390, intron 1 of 9)	CpG-13190	235	NM_007390	11441	Mm.113464	NM_007390	ENSMUSG00000030525	Chrna7	Acra7|alpha7|nAchR	cholinergic receptor, nicotinic, alpha polypeptide 7	protein-coding
chr7	63444014	63447299	intron (NM_130880, intron 1 of 13)	intron (NM_130880, intron 1 of 13)	884	NM_130880	170711	Mm.156872	NM_130880	ENSMUSG00000033510	Otud7a	AJ430384|Otud7	OTU domain containing 7A	protein-coding
chr7	63754617	63759882	intron (NM_130880, intron 13 of 13)	intron (NM_130880, intron 13 of 13)	-159608	NM_001256311	381994	Mm.425466	NM_001256311	ENSMUSG00000095061	E030018B13Rik	Gm1697	RIKEN cDNA E030018B13 gene	protein-coding
chr7	63936956	63939908	exon (NM_021366, exon 1 of 2)	exon (NM_021366, exon 1 of 2)	483	NM_021366	50794	Mm.240473	NM_021366	ENSMUSG00000052040	Klf13	0610043C13Rik|9430029L20Rik|Bteb3|FKLF-2|FKLF2|NSLP1|RFLAT-1|RFLAT1	Kruppel-like factor 13	protein-coding
chr7	64501369	64502843	promoter-TSS (NM_001291166)	promoter-TSS (NM_001291166)	-32	NM_001291166	11784	Mm.4657	NM_007461	ENSMUSG00000030519	Apba2	X11-like|X11L|XllL|mXllL	amyloid beta (A4) precursor protein-binding, family A, member 2	protein-coding
chr7	65155142	65157446	exon (NM_183087, exon 1 of 10)	exon (NM_183087, exon 1 of 10)	234	NM_183087	70638	Mm.441986	NM_183087	ENSMUSG00000030518	Fam189a1	5730507A09Rik|AW047451	family with sequence similarity 189, member A1	protein-coding
chr7	65526210	65529226	Intergenic	Intergenic	-54313	NR_131060	407810	Mm.249337	NR_131060	ENSMUSG00000086662	BC046251	-	cDNA sequence BC046251	ncRNA
chr7	65644901	65645497	exon (NM_172310, exon 1 of 19)	exon (NM_172310, exon 1 of 19)	301	NM_172310	272396	Mm.35127	NM_172310	ENSMUSG00000030515	Tarsl2	A530046H20Rik	threonyl-tRNA synthetase-like 2	protein-coding
chr7	66108424	66110567	promoter-TSS (NM_001081163)	promoter-TSS (NM_001081163)	3	NM_001081163	269941	Mm.333916	NM_001081163	ENSMUSG00000032640	Chsy1	-	chondroitin sulfate synthase 1	protein-coding
chr7	66839652	66840713	intron (NM_001033877, intron 1 of 22)	CpG	447	NM_001033877	233332	Mm.445763	NM_001033877	ENSMUSG00000058145	Adamts17	AU023434	a disintegrin-like and metallopeptidase (reprolysin type) with thrombospondin type 1 motif, 17	protein-coding
chr7	67757645	67760494	exon (NM_207663, exon 1 of 5)	exon (NM_207663, exon 1 of 5)	673	NM_183312	233335	Mm.60526	NM_183312	ENSMUSG00000030554	Synm	4930412K21Rik|AI852401|Dmn|E130104F11|Syn|Synemin	synemin, intermediate filament protein	protein-coding
chr7	67949023	67953861	promoter-TSS (NM_010513)	promoter-TSS (NM_010513)	-815	NM_010513	16001	Mm.275742	NM_010513	ENSMUSG00000005533	Igf1r	A330103N21Rik|CD221|D930020L01|IGF-1R|hyft	insulin-like growth factor I receptor	protein-coding
chr7	70358049	70363205	promoter-TSS (NM_009697)	promoter-TSS (NM_009697)	-34	NM_009697	11819	Mm.158143	NM_009697	ENSMUSG00000030551	Nr2f2	2700033K02Rik|9430015G03Rik|ARP-1|Aporp1|COUP-TF2|COUP-TFII|COUPTFB|EAR3|SVP40|Tcfcoup2	nuclear receptor subfamily 2, group F, member 2	protein-coding
chr7	71705057	71706177	Intergenic	CpG	-204078	NR_130995	78156	Mm.243818	NR_130995	ENSMUSG00000108669	4930441H08Rik	-	RIKEN cDNA 4930441H08 gene	ncRNA
chr7	73375143	73376765	promoter-TSS (NR_040324)	promoter-TSS (NR_040324)	-180	NR_040325	319783	Mm.349813	NR_040324	ENSMUSG00000097756	A730056A06Rik	C76391	RIKEN cDNA A730056A06 gene	ncRNA
chr7	73540983	73542090	non-coding (NR_037569, exon 5 of 5)	non-coding (NR_037569, exon 5 of 5)	210	NM_001081345	244059	Mm.34539	NM_001081345	ENSMUSG00000078671	Chd2	2810013C04Rik|2810040A01Rik|5630401D06Rik|AI851092|BC029703|CHD-2	chromodomain helicase DNA binding protein 2	protein-coding
chr7	73739988	73742271	intron (NM_001162532, intron 1 of 2)	intron (NM_001162532, intron 1 of 2)	822	NM_001162532	100038347	Mm.425464	NM_001162532	ENSMUSG00000078670	Fam174b	-	family with sequence similarity 174, member B	protein-coding
chr7	75455235	75456670	intron (NM_029332, intron 1 of 36)	CpG	418	NM_029332	75547	Mm.216107	NM_029332	ENSMUSG00000066406	Akap13	1700026G02Rik|5730522G15Rik|5830460E08Rik|AKAP-13|AKAP-Lbc|BRX|Ht31|LBC|PROTO-LB|PROTO-LBC	A kinase (PRKA) anchor protein 13	protein-coding
chr7	79052460	79053441	promoter-TSS (NM_007424)	promoter-TSS (NM_007424)	-276	NM_007424	11595	Mm.358571	NM_007424	ENSMUSG00000030607	Acan	Agc|Agc1|CSPCP|Cspg1|b2b183Clo|cmd	aggrecan	protein-coding
chr7	79503986	79506226	promoter-TSS (NR_029818)	promoter-TSS (NR_029818)	-158	NR_029818	723968		NR_029818	ENSMUSG00000093238	Mir9-3	Mirn9-3|mir-9-3|mmu-mir-9-3	microRNA 9-3	ncRNA
chr7	79514577	79516053	promoter-TSS (NR_040312)	promoter-TSS (NR_040312)	-120	NR_040312	101694	Mm.41661	NR_040311	ENSMUSG00000097023	Mir9-3hg	AI854517	Mir9-3 host gene	ncRNA
chr7	79709943	79711366	intron (NM_010626, intron 3 of 17)	intron (NM_010626, intron 3 of 17)	3532	NM_001291222	16576	Mm.101633	NM_010626	ENSMUSG00000050382	Kif7	-	kinesin family member 7	protein-coding
chr7	79720968	79722763	intron (NM_175640, intron 8 of 8)	intron (NM_175640, intron 8 of 8)	-7679	NM_010626	16576	Mm.101633	NM_010626	ENSMUSG00000050382	Kif7	-	kinesin family member 7	protein-coding
chr7	79792519	79793741	exon (NM_008588, exon 1 of 2)	exon (NM_008588, exon 1 of 2)	460	NM_008588	17292	Mm.1404	NM_008588	ENSMUSG00000030544	Mesp1	bHLHc5	mesoderm posterior 1	protein-coding
chr7	80875066	80876488	exon (NM_009553, exon 3 of 3)	exon (NM_009553, exon 3 of 3)	13669	NM_009553	22691	Mm.358645	NM_009553	ENSMUSG00000038797	Zscan2	Zfp-29|Zfp29	zinc finger and SCAN domain containing 2	protein-coding
chr7	81212563	81214544	5' UTR (NM_008803, exon 1 of 22)	5' UTR (NM_008803, exon 1 of 22)	288	NM_008803	18584	Mm.371577	NM_008803	ENSMUSG00000025584	Pde8a	AI551852|Pde8	phosphodiesterase 8A	protein-coding
chr7	81452949	81455641	intron (NM_001252526, intron 1 of 11)	CpG	463	NM_001252526	12877	Mm.273122	NM_007755	ENSMUSG00000025586	Cpeb1	AU024112|Cpe-bp1|Cpeb|mCPEB|mCpeb-1	cytoplasmic polyadenylation element binding protein 1	protein-coding
chr7	81571288	81572328	exon (NM_001004185, exon 1 of 10)	exon (NM_001004185, exon 1 of 10)	516	NM_001004185	434204	Mm.181641	NM_001004185	ENSMUSG00000045795	Whamm	BB081391|Whdc1|mKIAA1971	WAS protein homolog associated with actin, golgi membranes and microtubules	protein-coding
chr7	81789076	81790124	promoter-TSS (NM_026077)	promoter-TSS (NM_026077)	-145	NM_001370770	67290	Mm.248391	NM_026077	ENSMUSG00000025102	3110040N11Rik	AI851475	RIKEN cDNA 3110040N11 gene	protein-coding
chr7	81858244	81859909	promoter-TSS (NM_145375)	promoter-TSS (NM_145375)	75	NM_145375	107769	Mm.221412	NM_145375	ENSMUSG00000038623	Tm6sf1	AI428514|BC023123|C630016D09Rik	transmembrane 6 superfamily member 1	protein-coding
chr7	81933340	81934770	5' UTR (NM_013886, exon 1 of 6)	5' UTR (NM_013886, exon 1 of 6)	404	NM_013886	29877	Mm.392934	NM_013886	ENSMUSG00000025104	Hdgfl3	2700022B06Rik|HRP-3|Hdgfrp3	HDGF like 3	protein-coding
chr7	81991444	81992947	exon (NM_007562, exon 1 of 5)	exon (NM_007562, exon 1 of 5)	104	NM_007562	12173	Mm.243802	NM_007562	ENSMUSG00000025105	Bnc1	AI047752|AW546376|Bnc	basonuclin 1	protein-coding
chr7	82174030	82175578	promoter-TSS (NM_001277955)	promoter-TSS (NM_001277955)	8	NM_001277954	20408	Mm.736	NM_017400	ENSMUSG00000030638	Sh3gl3	EEN-B2|SH3P13|Sh3d2c|Sh3d2c2	SH3-domain GRB2-like 3	protein-coding
chr7	82334366	82336704	promoter-TSS (NM_001190374)	promoter-TSS (NM_001190374)	-159	NM_001190374	269959	Mm.65306	NM_001190374	ENSMUSG00000070469	Adamtsl3	9230119C12Rik|C130057K09|mKIAA1233	ADAMTS-like 3	protein-coding
chr7	82864917	82870509	exon (NM_175366, exon 1 of 2)	exon (NM_175366, exon 1 of 2)	380	NM_175366	108797	Mm.306789	NM_175366	ENSMUSG00000057706	Mex3b	4931439A04Rik|M-04814|Rkhd3|mKIAA2009	mex3 RNA binding family member B	protein-coding
chr7	83882137	83884702	5' UTR (NM_030705, exon 1 of 1)	5' UTR (NM_030705, exon 1 of 1)	922	NM_030705	80889	Mm.272998	NM_030705	ENSMUSG00000070462	Tlnrd1	AW061151|Mesdc1	talin rod domain containing 1	protein-coding
chr7	84151011	84151945	exon (NM_133722, exon 1 of 3)	exon (NM_133722, exon 1 of 3)	415	NM_133722	70178	Mm.23914	NM_133722	ENSMUSG00000038459	Abhd17c	2210412D01Rik|AL023007|Fam108c|Fam108c1	abhydrolase domain containing 17C	protein-coding
chr7	84409466	84410842	promoter-TSS (NM_007488)	promoter-TSS (NM_007488)	-116	NM_007488	11864	Mm.38594	NM_007488	ENSMUSG00000015709	Arnt2	Hif-2b|bHLHe1|mKIAA0307	aryl hydrocarbon receptor nuclear translocator 2	protein-coding
chr7	87246303	87247445	exon (NM_015760, exon 1 of 18)	exon (NM_015760, exon 1 of 18)	225	NM_001285835	50490	Mm.31748	NM_015760	ENSMUSG00000030562	Nox4	AI648021	NADPH oxidase 4	protein-coding
chr7	89632364	89633324	promoter-TSS (NM_181407)	promoter-TSS (NM_181407)	26	NM_181407	109264	Mm.334011	NM_181407	ENSMUSG00000030621	Me3	1700020C08Rik|B230207H15Rik	malic enzyme 3, NADP(+)-dependent, mitochondrial	protein-coding
chr7	93079501	93081409	exon (NM_021427, exon 1 of 2)	exon (NM_021427, exon 1 of 2)	576	NM_021427	58238	Mm.113787	NM_021427	ENSMUSG00000051515	Fam181b	A830059I20Rik|AB041569	family with sequence similarity 181, member B	protein-coding
chr7	96951361	96952254	exon (NM_153591, exon 1 of 14)	exon (NM_153591, exon 1 of 14)	280	NM_153591	244141	Mm.274864	NM_153591	ENSMUSG00000018995	Nars2	AI875199	asparaginyl-tRNA synthetase 2 (mitochondrial)(putative)	protein-coding
chr7	97324051	97326729	exon (NM_001177412, exon 2 of 11)	exon (NM_001177412, exon 2 of 11)	6719	NM_001177412	244144	Mm.297541	NM_001177412	ENSMUSG00000035713	Usp35	Gm1088|Gm493	ubiquitin specific peptidase 35	protein-coding
chr7	98308724	98309865	intron (NM_001360615, intron 1 of 10)	CpG	248	NM_025408	66190	Mm.334041	NM_025408	ENSMUSG00000030760	Acer3	1110057L18Rik|5430429L08Rik|AV015045|Phca|aPHC	alkaline ceramidase 3	protein-coding
chr7	98655728	98657074	intron (NM_172280, intron 1 of 19)	CpG	168	NM_172280	233545	Mm.387819	NM_172280	ENSMUSG00000035401	Emsy	2210018M11Rik|2310016L09Rik|AU019521|AU019557	EMSY, BRCA2-interacting transcriptional repressor	protein-coding
chr7	99467176	99469922	exon (NM_028145, exon 2 of 7)	exon (NM_028145, exon 2 of 7)	2545	NM_028145	72184	Mm.153585	NM_028145	ENSMUSG00000035298	Klhl35	2810406K13Rik	kelch-like 35	protein-coding
chr7	99623822	99627397	exon (NM_001195529, exon 1 of 1)	exon (NM_001195529, exon 1 of 1)	1494	NM_001195529	100503386	Mm.180719	NM_001195529	ENSMUSG00000096606	Tpbgl	EG245190|Gm4980	trophoblast glycoprotein-like	protein-coding
chr7	100159098	100160014	exon (NM_026010, exon 1 of 2)	exon (NM_026010, exon 1 of 2)	279	NM_026010	67164	Mm.46777	NM_026010	ENSMUSG00000030725	Lipt2	2610209A20Rik	lipoyl(octanoyl) transferase 2 (putative)	protein-coding
chr7	100862870	100864343	promoter-TSS (NM_001358914)	promoter-TSS (NM_001358914)	-193	NM_001358914	320100	Mm.40336	NM_177073	ENSMUSG00000008318	Relt	E430021K24Rik|Tnfrsf19l	RELT tumor necrosis factor receptor	protein-coding
chr7	100930452	100932739	exon (NM_001081116, exon 1 of 21)	exon (NM_001081116, exon 1 of 21)	566	NM_001081116	207212	Mm.29954	NM_001081116	ENSMUSG00000032875	Arhgef17	8030463K16|AI428794|AW558066|BC035332|mKIAA0337	Rho guanine nucleotide exchange factor (GEF) 17	protein-coding
chr7	101301288	101302346	intron (NR_152152, intron 1 of 16)	CpG	271	NR_152152	73683	Mm.275744	NM_001111111	ENSMUSG00000047767	Atg16l2	2410118P20Rik	autophagy related 16-like 2 (S. cerevisiae)	protein-coding
chr7	101818031	101823277	intron (NM_008887, intron 1 of 2)	intron (NM_008887, intron 1 of 2)	2341	NM_008887	11859	Mm.5028	NM_008887	ENSMUSG00000007946	Phox2a	Arix|Phox2|Pmx2|Pmx2a|Px2a	paired-like homeobox 2a	protein-coding
chr7	101836595	101838425	intron (NM_010567, intron 1 of 28)	CpG	314	NM_001122739	16332	Mm.476000	NM_010567	ENSMUSG00000032737	Inppl1	51C|SHIP2	inositol polyphosphate phosphatase-like 1	protein-coding
chr7	101969659	101971258	intron (NM_133947, intron 1 of 24)	CpG	615	NM_133947	101706	Mm.27259	NM_133947	ENSMUSG00000066306	Numa1	6720401E04Rik|AA764025|AL022610|AU014979|NuMA	nuclear mitotic apparatus protein 1	protein-coding
chr7	102113034	102113989	exon (NM_001081424, exon 4 of 5)	exon (NM_001081424, exon 4 of 5)	3202	NM_001081424	504186	Mm.334074	NM_001081424	ENSMUSG00000066279	Chrna10	-	cholinergic receptor, nicotinic, alpha polypeptide 10	protein-coding
chr7	102512533	102513455	Intergenic	CpG	-18221	NM_146840	258837	Mm.377714	NM_146840	ENSMUSG00000044824	Olfr545	MOR42-1|S50	olfactory receptor 545	protein-coding
chr7	102686858	102687825	promoter-TSS (NM_198012)	promoter-TSS (NM_198012)	-14	NM_001307998	101700	Mm.39043	NM_198012	ENSMUSG00000073968	Trim68	AI894158|F730114J12Rik|Rnf137|SS-56	tripartite motif-containing 68	protein-coding
chr7	105761198	105763318	exon (NM_001162943, exon 10 of 21)	exon (NM_001162943, exon 10 of 21)	-10023	NM_009906	12751	Mm.20837	NM_009906	ENSMUSG00000030894	Tpp1	Cln2|LPIC|TPP-1|TPP-I	tripeptidyl peptidase I	protein-coding
chr7	108950159	108951653	Intergenic	CpG	16491	NM_025344	66085	Mm.182962	NM_025344	ENSMUSG00000031029	Eif3f	0610037M02Rik|AA409853|Eif3s5	eukaryotic translation initiation factor 3, subunit F	protein-coding
chr7	109010393	109012026	intron (NM_021885, intron 1 of 11)	CpG	329	NM_021885	22141	Mm.439722	NM_021885	ENSMUSG00000031028	Tub	rd5|tub	tubby bipartite transcription factor	protein-coding
chr7	109169151	109170501	intron (NM_001302205, intron 1 of 3)	CpG	686	NM_001302206	109594	Mm.360145	NM_057173	ENSMUSG00000036111	Lmo1	Rbtn-1|Rbtn1|Ttg1	LIM domain only 1	protein-coding
chr7	110018281	110018935	intron (NM_181517, intron 1 of 24)	CpG	293	NM_001362172	233726	Mm.222328	NM_181517	ENSMUSG00000066232	Ipo7	A330055O14Rik|C330016G14|Imp7|Ranbp7	importin 7	protein-coding
chr7	110221579	110222416	intron (NM_009302, intron 1 of 11)	CpG	294	NM_009302	20947	Mm.334144	NM_009302	ENSMUSG00000031015	Swap70	70kDa|AV235546	SWA-70 protein	protein-coding
chr7	110767793	110769379	intron (NM_001276301, intron 1 of 14)	CpG	380	NM_001276301	11717	Mm.3238	NM_009667	ENSMUSG00000005686	Ampd3	-	adenosine monophosphate deaminase 3	protein-coding
chr7	112678166	112681457	intron (NM_001166584, intron 1 of 13)	CpG	455	NM_001166584	21676	Mm.24685	NM_009346	ENSMUSG00000055320	Tead1	2610024B07Rik|B230114H05Rik|Gtrgeo5|TEAD-1|TEF-1|Tcf13|mTEF-1	TEA domain family member 1	protein-coding
chr7	112953717	112955744	exon (NM_175279, exon 1 of 1)	exon (NM_175279, exon 1 of 1)	768	NM_175279	78748	Mm.349943	NM_175279	ENSMUSG00000098132	Rassf10	4632411J06Rik	Ras association (RalGDS/AF-6) domain family (N-terminal) member 10	protein-coding
chr7	114115701	114118477	intron (NM_025846, intron 1 of 5)	CpG	692	NM_025846	66922	Mm.276572	NM_025846	ENSMUSG00000055723	Rras2	2610016H24Rik|C86394|TC21	related RAS viral (r-ras) oncogene 2	protein-coding
chr7	114414002	114417354	promoter-TSS (NR_029437)	promoter-TSS (NR_029437)	424	NM_011055	18576	Mm.430730	NM_011055	ENSMUSG00000030671	Pde3b	9830102A01Rik|AI847709	phosphodiesterase 3B, cGMP-inhibited	protein-coding
chr7	116237106	116238634	promoter-TSS (NM_001305186)	promoter-TSS (NM_001305186)	-94	NM_001305186	233765	Mm.3741	NM_172743	ENSMUSG00000045659	Plekha7	A430081P20Rik|AI414265	pleckstrin homology domain containing, family A member 7	protein-coding
chr7	116503617	116504840	promoter-TSS (NM_001130479)	promoter-TSS (NM_001130479)	-141	NM_001130479	53322	Mm.9901	NM_016773	ENSMUSG00000030659	Nucb2	AI607786|Calnuc|Nefa|Nesfatin-1	nucleobindin 2	protein-coding
chr7	117380474	117382241	exon (NM_175645, exon 1 of 12)	exon (NM_175645, exon 1 of 12)	378	NM_175645	233781	Mm.461427	NM_175645	ENSMUSG00000030657	Xylt1	8030490L12	xylosyltransferase 1	protein-coding
chr7	118447272	118449588	promoter-TSS (NM_001362179)	promoter-TSS (NM_001362179)	-208	NM_001362179	110058	Mm.156558	NM_138649	ENSMUSG00000058420	Syt17	Bk|sytXVII	synaptotagmin XVII	protein-coding
chr7	118855339	118856301	promoter-TSS (NM_001081446)	promoter-TSS (NM_001081446)	68	NM_001081446	434232	Mm.458509	NM_001081446	ENSMUSG00000073856	Iqck	A230094G09Rik	IQ motif containing K	protein-coding
chr7	120842659	120844188	promoter-TSS (NM_001267710)	promoter-TSS (NM_001267710)	-177	NM_001267710	13631	Mm.25997	NM_007908	ENSMUSG00000035064	Eef2k	C86191|eEF-2K	eukaryotic elongation factor-2 kinase	protein-coding
chr7	121391658	121393798	5' UTR (NM_001081327, exon 1 of 2)	5' UTR (NM_001081327, exon 1 of 2)	432	NM_001081327	195646	Mm.247449	NM_177575	ENSMUSG00000046321	Hs3st2	6430516N12Rik|A830061E14Rik|AW491345	heparan sulfate (glucosamine) 3-O-sulfotransferase 2	protein-coding
chr7	122670491	122671906	promoter-TSS (NM_019430)	promoter-TSS (NM_019430)	-546	NM_019430	54376	Mm.444212	NM_019430	ENSMUSG00000066189	Cacng3	-	calcium channel, voltage-dependent, gamma subunit 3	protein-coding
chr7	126080498	126083510	exon (NM_001101488, exon 1 of 7)	exon (NM_001101488, exon 1 of 7)	407	NM_001358885	269994	Mm.39599	NM_001101488	ENSMUSG00000046182	Gsg1l	AI852434|C230098I05Rik|G630023A01Rik|Gm637|g1l	GSG1-like	protein-coding
chr7	126798389	126799961	promoter-TSS (NM_007438)	promoter-TSS (NM_007438)	3	NM_001177307	11674	Mm.275831	NM_007438	ENSMUSG00000030695	Aldoa	Aldo-1|Aldo1	aldolase A, fructose-bisphosphate	protein-coding
chr7	127252627	127255527	exon (NM_177362, exon 3 of 3)	exon (NM_177362, exon 3 of 3)	6590	NM_023203	66422	Mm.29898	NM_023203	ENSMUSG00000042462	Dctpp1	2410015N17Rik|AI854235|RS21-C6	dCTP pyrophosphatase 1	protein-coding
chr7	127405964	127406891	exon (NM_146203, exon 1 of 3)	exon (NM_146203, exon 1 of 3)	395	NM_001167832	233893	Mm.297097	NM_146203	ENSMUSG00000045757	Zfp764	8030466O12Rik	zinc finger protein 764	protein-coding
chr7	127448105	127449186	intron (NM_175163, intron 1 of 2)	CpG	513	NM_175163	71131	Mm.474533	NM_175163	ENSMUSG00000048921	Zfp689	4933416E05Rik|Znf689	zinc finger protein 689	protein-coding
chr7	127708104	127709619	promoter-TSS (NM_009746)	promoter-TSS (NM_009746)	-95	NM_009746	12055	Mm.89667	NM_009746	ENSMUSG00000030814	Bcl7c	C230096E12Rik	B cell CLL/lymphoma 7C	protein-coding
chr7	127935517	127936484	exon (NM_001319147, exon 9 of 15)	exon (NM_001319147, exon 9 of 15)	-5887	NM_133351	76560	Mm.5875	NM_133351	ENSMUSG00000030800	Prss8	2410039E18Rik|AI313909|C79772|CAP1|fr|mCAP1	protease, serine 8 (prostasin)	protein-coding
chr7	128417324	128418959	promoter-TSS (NM_026418)	promoter-TSS (NM_026418)	31	NM_026418	67865	Mm.18635	NM_026418	ENSMUSG00000030844	Rgs10	2310010N19Rik	regulator of G-protein signalling 10	protein-coding
chr7	128522996	128524833	exon (NM_013863, exon 1 of 4)	exon (NM_013863, exon 1 of 4)	331	NM_013863	29810	Mm.84073	NM_013863	ENSMUSG00000030847	Bag3	AA407278|Bis|mg638	BCL2-associated athanogene 3	protein-coding
chr7	130264813	130266700	intron (NM_201601, intron 1 of 15)	CpG	1052	NM_010207	14183	Mm.16340	NM_010207	ENSMUSG00000030849	Fgfr2	AU043015|AW556123|Bek|Fgfr-2|Fgfr-7|Fgfr7|KGFR|KGFRTr|svs	fibroblast growth factor receptor 2	protein-coding
chr7	130546418	130547983	exon (NM_001162855, exon 1 of 11)	exon (NM_001162855, exon 1 of 11)	181	NM_001162855	67872	Mm.21714	NM_001162855	ENSMUSG00000040331	Nsmce4a	2410003A14Rik	NSE4 homolog A, SMC5-SMC6 complex component	protein-coding
chr7	130645714	130646674	intron (NM_001004468, intron 3 of 21)	CpG	-46424	NM_021314	57752	Mm.86322	NM_021314	ENSMUSG00000030852	Tacc2	mKIAA4180	transforming, acidic coiled-coil containing protein 2	protein-coding
chr7	130865534	130867016	intron (NM_001357696, intron 1 of 12)	CpG	551	NM_001346515	101476	Mm.323554	NM_133942	ENSMUSG00000040268	Plekha1	AA960558|C920009D07Rik|TAPP1	pleckstrin homology domain containing, family A (phosphoinositide binding specific) member 1	protein-coding
chr7	130935161	130937327	promoter-TSS (NM_019564)	promoter-TSS (NM_019564)	41	NM_019564	56213	Mm.30156	NM_019564	ENSMUSG00000006205	Htra1	AI429470|HTRA|L56|Prss11|RSPP11	HtrA serine peptidase 1	protein-coding
chr7	131370560	131371845	promoter-TSS (NM_001364161)	promoter-TSS (NM_001364161)	56	NM_001364161	214580	Mm.272948	NM_177609	ENSMUSG00000063179	Pstk	5430423O14Rik|5730458D16Rik|Gm1099|R75284	phosphoseryl-tRNA kinase	protein-coding
chr7	131541062	131544795	promoter-TSS (NM_008257)	promoter-TSS (NM_008257)	-35	NM_008257	15373	Mm.323562	NM_008257	ENSMUSG00000040148	Hmx3	Nkx-5.1|Nkx5-1|Nkx5.1	H6 homeobox 3	protein-coding
chr7	131966336	131967754	exon (NM_173410, exon 1 of 3)	exon (NM_173410, exon 1 of 3)	585	NM_173410	233919	Mm.208740	NM_173410	ENSMUSG00000040125	Gpr26	9630036A11Rik|A730021D22	G protein-coupled receptor 26	protein-coding
chr7	132315524	132317770	non-coding (NR_028578, exon 1 of 1)	non-coding (NR_028578, exon 1 of 1)	379	NM_001360768	77590	Mm.213582	NM_029935	ENSMUSG00000030930	Chst15	4631426J05Rik|BRAG|GalNAc4S-6ST|GalNAcS-6ST|MAd5|mKIAA0598	carbohydrate sulfotransferase 15	protein-coding
chr7	132812032	132815145	promoter-TSS (NM_212473)	promoter-TSS (NM_212473)	-392	NM_212473	77938	Mm.225649	NM_175268	ENSMUSG00000030956	Fam53b	A930008G19Rik|mKIAA0140	family with sequence similarity 53, member B	protein-coding
chr7	133121272	133125649	promoter-TSS (NM_009980)	promoter-TSS (NM_009980)	23	NM_009980	13017	Mm.246240	NM_009980	ENSMUSG00000030970	Ctbp2	AA407280|D7Ertd45e|Gtrgeo6|Ribeye	C-terminal binding protein 2	protein-coding
chr7	134223856	134226345	promoter-TSS (NM_007400)	promoter-TSS (NM_007400)	-3	NM_007400	11489	Mm.439714	NM_007400	ENSMUSG00000054555	Adam12	Mltna	a disintegrin and metallopeptidase domain 12 (meltrin alpha)	protein-coding
chr7	134669955	134671681	exon (NM_001033420, exon 1 of 52)	exon (NM_001033420, exon 1 of 52)	131	NM_001033420	330662	Mm.436572	NM_001033420	ENSMUSG00000058325	Dock1	9130006G06Rik|AI854900|D630004B07Rik|b2b3190Clo	dedicator of cytokinesis 1	protein-coding
chr7	134936598	134938871	5' UTR (NM_001143802, exon 1 of 4)	5' UTR (NM_001143802, exon 1 of 4)	696	NM_001143802	627214	Mm.323610	NM_001143802	ENSMUSG00000073805	Insyn2a	B830028B13Rik|Fam196a|InSyn2	inhibitory synaptic factor 2A	protein-coding
chr7	137308567	137311308	intron (NM_001113415, intron 4 of 15)	CpG-13675	4508	NM_001113415	13593	Mm.258708	NM_010096	ENSMUSG00000010476	Ebf3	3110018A08Rik|O/E-2|mKIAA4201	early B cell factor 3	protein-coding
chr7	137313127	137323274	Intergenic	Intergenic	-3755	NM_001113414	13593	Mm.258708	NM_010096	ENSMUSG00000010476	Ebf3	3110018A08Rik|O/E-2|mKIAA4201	early B cell factor 3	protein-coding
chr7	138939139	138942064	promoter-TSS (NM_028708)	promoter-TSS (NM_028708)	-129	NM_028708	74004	Mm.334298	NM_028708		Jakmip3	6330417G02Rik|AI593226|mKIAA4091	janus kinase and microtubule interacting protein 3	protein-coding
chr7	139085917	139087834	intron (NM_011993, intron 1 of 13)	intron (NM_011993, intron 1 of 13)	874	NM_011993	26757	Mm.250414	NM_011993	ENSMUSG00000025478	Dpysl4	AI173505|CRMP-3|Crmp3|DPY4|Drp-4|Ulip4	dihydropyrimidinase-like 4	protein-coding
chr7	139186845	139188994	intron (NM_001162540, intron 1 of 11)	CpG	575	NM_021302	57740	Mm.65336	NM_021302	ENSMUSG00000015981	Stk32c	PKE|Pkek|YANK3	serine/threonine kinase 32C	protein-coding
chr7	139580533	139585454	promoter-TSS (NM_183248)	promoter-TSS (NM_183248)	-196	NR_027857	14912	Mm.28308	NM_183248	ENSMUSG00000041309	Nkx6-2	Gtx|Nkx6.2	NK6 homeobox 2	protein-coding
chr7	140047069	140050119	intron (NM_010836, intron 1 of 1)	CpG	494	NM_010836	17703	Mm.4816	NM_010836	ENSMUSG00000025469	Msx3	AI323377	msh homeobox 3	protein-coding
chr7	141437204	141437825	TTS (NM_001360524)	TTS (NM_001360524)	360	NM_001360724	68267	Mm.33729	NM_026646	ENSMUSG00000019082	Slc25a22	1300006L01Rik|AI060884|Gc1	solute carrier family 25 (mitochondrial carrier, glutamate), member 22	protein-coding
chr7	141481439	141482897	intron (NM_001252588, intron 1 of 7)	CpG	5788	NM_001252588	64540	Mm.489619	NM_053082	ENSMUSG00000025511	Tspan4	AI325509|AI746565|D130042I01Rik|NAG-2|Tm4sf7|Tspan-4	tetraspanin 4	protein-coding
chr7	141561215	141563424	5' UTR (NM_001357068, exon 1 of 22)	5' UTR (NM_001357068, exon 1 of 22)	139	NM_007459	11772	Mm.253090	NM_007459	ENSMUSG00000002957	Ap2a2	2410074K14Rik|AF006990|AW146353|Adtab|C78001|L25	adaptor-related protein complex 2, alpha 2 subunit	protein-coding
chr7	142094220	142095789	5' UTR (NM_008748, exon 1 of 7)	5' UTR (NM_008748, exon 1 of 7)	280	NM_008748	18218	Mm.39725	NM_008748	ENSMUSG00000037887	Dusp8	5530400B01Rik|AI593498|Nttp1	dual specificity phosphatase 8	protein-coding
chr7	142658753	142661908	non-coding (NR_002855, exon 1 of 4)	non-coding (NR_002855, exon 1 of 4)	650	NR_002855	111975	Mm.440180	NR_002855	ENSMUSG00000086266	Igf2os	Igf2as|Peg8	insulin-like growth factor 2, opposite strand	ncRNA
chr7	142663790	142664830	intron (NR_002855, intron 1 of 3)	CpG	2506	NM_001315488	16002	Mm.3862	NM_010514	ENSMUSG00000048583	Igf2	AL033362|Igf-2|Igf-II|M6pr|Mpr|Peg2	insulin-like growth factor 2	protein-coding
chr7	142966687	142969710	exon (NM_008554, exon 2 of 3)	exon (NM_008554, exon 2 of 3)	1066	NM_008554	17173	Mm.196417	NM_008554	ENSMUSG00000009248	Ascl2	2410083I15Rik|Mash2|bHLHa45	achaete-scute family bHLH transcription factor 2	protein-coding
chr7	143052092	143053643	5' UTR (NM_133655, exon 1 of 8)	5' UTR (NM_133655, exon 1 of 8)	117	NM_133655	12520	Mm.806	NM_133655	ENSMUSG00000037706	Cd81	Tapa-1|Tapa1|Tspan28	CD81 antigen	protein-coding
chr7	143106284	143108418	promoter-TSS (NM_008434)	promoter-TSS (NM_008434)	97	NM_008434	16535	Mm.439769	NM_008434	ENSMUSG00000009545	Kcnq1	AW559127|KVLQT1|Kcna9	potassium voltage-gated channel, subfamily Q, member 1	protein-coding
chr7	143295280	143296508	non-coding (NR_001461, exon 1 of 1)	non-coding (NR_001461, exon 1 of 1)	653	NR_001461	63830	Mm.356096	NR_001461	ENSMUSG00000101609	Kcnq1ot1	Kvlqt1-as|Lit1|Tssc8	KCNQ1 overlapping transcript 1	ncRNA
chr7	143977028	143979706	Intergenic	CpG	-30887	NR_037292	100526562		NR_037292	ENSMUSG00000093221	Mir3105	mmu-mir-3105	microRNA 3105	ncRNA
chr7	144581236	144582956	intron (NM_010175, intron 1 of 1)	CpG	345	NM_010175	14082	Mm.5126	NM_010175	ENSMUSG00000031077	Fadd	Mort1/FADD	Fas (TNFRSF6)-associated via death domain	protein-coding
chr7	144677953	144679229	intron (NM_178642, intron 2 of 25)	CpG	60001	NM_001242349	101772	Mm.26700	NM_178642	ENSMUSG00000031075	Ano1	Tmem16a	anoctamin 1, calcium activated chloride channel	protein-coding
chr7	144837919	144839887	exon (NM_008007, exon 1 of 3)	exon (NM_008007, exon 1 of 3)	291	NM_008007	14174	Mm.4947	NM_008007	ENSMUSG00000031074	Fgf3	Fgf-3|Int-2|Int-P	fibroblast growth factor 3	protein-coding
chr7	144937505	144943957	promoter-TSS (NM_007631)	promoter-TSS (NM_007631)	-806	NM_007631	12443	Mm.273049	NM_007631	ENSMUSG00000070348	Ccnd1	AI327039|CycD1|Cyl-1|PRAD1|bcl-1|cD1	cyclin D1	protein-coding
chr8	3587215	3588399	5' UTR (NM_001163749, exon 1 of 17)	5' UTR (NM_001163749, exon 1 of 17)	357	NM_001363245	69697	Mm.390010	NM_027171	ENSMUSG00000044433	Camsap3	2310057J16Rik|Kiaa1543|Nezha	calmodulin regulated spectrin-associated protein family, member 3	protein-coding
chr8	3676150	3677192	intron (NM_025701, intron 1 of 1)	CpG	194	NM_025701	66682	Mm.29090	NM_025701	ENSMUSG00000040236	Trappc5	4021401A16Rik|TRS31	trafficking protein particle complex 5	protein-coding
chr8	4257913	4259497	intron (NM_183315, intron 1 of 1)	CpG	569	NM_183315	330695	Mm.34210	NM_183315	ENSMUSG00000048644	Ctxn1	BC028881|Ctxn	cortexin 1	protein-coding
chr8	8659230	8662304	5' UTR (NM_010111, exon 1 of 5)	5' UTR (NM_010111, exon 1 of 5)	475	NM_001368299	13642	Mm.209813	NM_010111	ENSMUSG00000001300	Efnb2	ELF-2|Epl5|Eplg5|Htk-L|LERK-5|Lerk5|NLERK-1	ephrin B2	protein-coding
chr8	8689605	8690286	TTS (NR_106114)	TTS (NR_106114)	217	NR_106114	102465762		NR_106114	ENSMUSG00000098917	Mir7654	Gm27748|mmu-mir-7654	microRNA 7654	ncRNA
chr8	9207054	9208588	exon (NM_173446, exon 3 of 3)	exon (NM_173446, exon 3 of 3)	63152	NR_073360	74688	Mm.159298	NR_073360	ENSMUSG00000109215	4930453L07Rik	-	RIKEN cDNA 4930453L07 gene	ncRNA
chr8	10153666	10155141	intron (NM_001319151, intron 1 of 34)	intron (NM_001319151, intron 1 of 34)	492	NM_001319151	244281	Mm.422761	NM_001081397	ENSMUSG00000039057	Myo16	BM140241|C230040D10Rik|Gm1105|NYAP3|mKIAA0865	myosin XVI	protein-coding
chr8	11004627	11010283	promoter-TSS (NR_046017)	promoter-TSS (NR_046017)	-395	NR_046017	619321	Mm.403007	NR_046017	ENSMUSG00000096938	9530052E02Rik	-	RIKEN cDNA 9530052E02 gene	ncRNA
chr8	11311701	11315115	promoter-TSS (NM_009931)	promoter-TSS (NM_009931)	-582	NM_009931	12826	Mm.738	NM_009931	ENSMUSG00000031502	Col4a1	Bru|Col4a-1|Raw|Svc	collagen, type IV, alpha 1	protein-coding
chr8	11549881	11551522	promoter-TSS (NM_001359137)	promoter-TSS (NM_001359137)	70	NM_001359137	71941	Mm.196576	NM_024248	ENSMUSG00000056228	Cars2	2310051N18Rik|2410044A07Rik|D530030H10Rik|cysRS	cysteinyl-tRNA synthetase 2 (mitochondrial)(putative)	protein-coding
chr8	11554879	11558500	5' UTR (NM_011919, exon 1 of 2)	5' UTR (NM_011919, exon 1 of 2)	232	NM_011919	26356	Mm.25709	NM_011919	ENSMUSG00000045969	Ing1	2610028J21Rik|AA407184|AI875420|mING1h|p33Ing1|p37Ing1b	inhibitor of growth family, member 1	protein-coding
chr8	11634289	11636117	promoter-TSS (NR_030781)	promoter-TSS (NR_030781)	-167	NR_030781	102334	Mm.12459	NM_133971	ENSMUSG00000031508	Ankrd10	4833425P12Rik|AW549277	ankyrin repeat domain 10	protein-coding
chr8	12393383	12398145	5' UTR (NM_009233, exon 1 of 1)	5' UTR (NM_009233, exon 1 of 1)	245	NM_009233	20664	Mm.39088	NM_009233	ENSMUSG00000096014	Sox1	BB176347|Sox-1	SRY (sex determining region Y)-box 1	protein-coding
chr8	12671529	12672360	intron (NM_198031, intron 1 of 21)	CpG	156	NM_198031	259279	Mm.142095	NM_198031	ENSMUSG00000000759	Tubgcp3	GCP3|Spc98p	tubulin, gamma complex associated protein 3	protein-coding
chr8	13104480	13106261	promoter-TSS (NM_146207)	promoter-TSS (NM_146207)	-27	NM_178708	234069	Mm.103427	NM_178708	ENSMUSG00000038542	Pcid2	A730042J05Rik	PCI domain containing 2	protein-coding
chr8	13199717	13201621	promoter-TSS (NM_025768)	promoter-TSS (NM_025768)	-45	NM_025768	66790	Mm.34901	NM_025768	ENSMUSG00000038515	Grtp1	5430401C05Rik|C81211|Tbc1d6	GH regulated TBC protein 1	protein-coding
chr8	13336083	13340120	promoter-TSS (NM_001358991)	promoter-TSS (NM_001358991)	-650	NM_001291768	21781	Mm.925	NM_009361	ENSMUSG00000038482	Tfdp1	Dp1|Drtf1	transcription factor Dp 1	protein-coding
chr8	13676270	13678003	intron (NM_009025, intron 1 of 23)	CpG	451	NM_009025	19414	Mm.18517	NM_009025	ENSMUSG00000031453	Rasa3	AI326412|C86362|E130011G04|GAPIII|hlb381|scat	RAS p21 protein activator 3	protein-coding
chr8	13973579	13975308	intron (NM_173744, intron 1 of 2)	CpG	334	NM_173744	72148	Mm.5727	NM_173744	ENSMUSG00000050052	Tdrp	2610019F03Rik	testis development related protein	protein-coding
chr8	14910885	14912210	promoter-TSS (NM_001037736)	promoter-TSS (NM_001037736)	-116	NM_172751	234094	Mm.240298	NM_172751	ENSMUSG00000071176	Arhgef10	6430549H08Rik|mKIAA0294	Rho guanine nucleotide exchange factor (GEF) 10	protein-coding
chr8	15010722	15012340	intron (NM_029116, intron 1 of 1)	CpG	506	NM_029116	74901	Mm.46675	NM_029116	ENSMUSG00000055675	Kbtbd11	2900016B01Rik|4930465M17Rik|mKIAA0711	kelch repeat and BTB (POZ) domain containing 11	protein-coding
chr8	15026091	15029829	exon (NM_029116, exon 2 of 2)	exon (NM_029116, exon 2 of 2)	16935	NM_029116	74901	Mm.46675	NM_029116	ENSMUSG00000055675	Kbtbd11	2900016B01Rik|4930465M17Rik|mKIAA0711	kelch repeat and BTB (POZ) domain containing 11	protein-coding
chr8	23149453	23150445	promoter-TSS (NM_001282148)	promoter-TSS (NM_001282148)	-364	NM_001282148	101056408	Mm.475778	NM_001282148		Gm15816	-	predicted gene 15816	protein-coding
chr8	25037410	25039163	TTS (NM_031257)	TTS (NM_031257)	676	NM_001081187	330723	Mm.334452	NM_001081187	ENSMUSG00000037406	Htra4	B430206E18Rik	HtrA serine peptidase 4	protein-coding
chr8	25200301	25202675	promoter-TSS (NM_177089)	promoter-TSS (NM_177089)	54	NM_199323	320165	Mm.308452	NM_177089	ENSMUSG00000065954	Tacc1	4833447E04Rik|AA960202|B230378H13Rik	transforming, acidic coiled-coil containing protein 1	protein-coding
chr8	25518104	25520238	5' UTR (NM_010206, exon 1 of 18)	5' UTR (NM_010206, exon 1 of 18)	412	NM_001079908	14182	Mm.265716	NM_010206	ENSMUSG00000031565	Fgfr1	AW208770|Eask|FGFR-I|FLG|Fgfr-1|Flt-2|Fr1|Hspy|MFR|bFGF-R-1|c-fgr	fibroblast growth factor receptor 1	protein-coding
chr8	25753666	25754934	promoter-TSS (NM_028102)	promoter-TSS (NM_028102)	-20	NM_028102	72108	Mm.246875	NM_028102	ENSMUSG00000061313	Ddhd2	2010305K11Rik|SAMWD1|mKIAA0725	DDHD domain containing 2	protein-coding
chr8	26118958	26120026	promoter-TSS (NM_207659)	promoter-TSS (NM_207659)	124	NM_001357293	77733	Mm.291906	NM_029965	ENSMUSG00000013878	Rnf170	6720407G21Rik|AI481227	ring finger protein 170	protein-coding
chr8	27173082	27175550	exon (NM_029423, exon 1 of 5)	exon (NM_029423, exon 1 of 5)	330	NM_029423	75767	Mm.205335	NM_029423	ENSMUSG00000031488	Rab11fip1	2010200K21Rik|4833414G05Rik|Rcp	RAB11 family interacting protein 1 (class I)	protein-coding
chr8	27227221	27228814	exon (NM_013462, exon 2 of 4)	exon (NM_013462, exon 2 of 4)	1571	NM_013462	11556	Mm.278475	NM_013462	ENSMUSG00000031489	Adrb3	Adrb-3|beta 3-AR	adrenergic receptor, beta 3	protein-coding
chr8	29218655	29219889	exon (NM_001347498, exon 1 of 15)	exon (NM_001347498, exon 1 of 15)	364	NM_001347501	210801	Mm.248433	NM_153135	ENSMUSG00000063626	Unc5d	D930029E11Rik|Unc5h4|mKIAA1777	unc-5 netrin receptor D	protein-coding
chr8	31111246	31112699	5' UTR (NM_001368375, exon 1 of 6)	5' UTR (NM_001368375, exon 1 of 6)	145	NM_001368375	68867	Mm.29532	NM_175136	ENSMUSG00000039328	Rnf122	1110063C11Rik	ring finger protein 122	protein-coding
chr8	32007848	32009775	intron (NM_001364421, intron 1 of 12)	CpG	693	NM_001364421	211323	Mm.153432	NM_178591	ENSMUSG00000062991	Nrg1	6030402G23Rik|ARIA|D230005F13Rik|GGF|GGFII|HRG|HRGalpha|Hgl|NDF|SMDF	neuregulin 1	protein-coding
chr8	33652252	33655844	intron (NM_010344, intron 1 of 12)	intron (NM_010344, intron 1 of 12)	810	NM_010344	14782	Mm.283573	NM_010344	ENSMUSG00000031584	Gsr	AI325518|D8Ertd238e|Gr-1|Gr1	glutathione reductase	protein-coding
chr8	33928408	33931413	promoter-TSS (NM_019733)	promoter-TSS (NM_019733)	-47	NM_019733	19663	Mm.323997	NM_019733	ENSMUSG00000031586	Rbpms	2010300K22Rik|2700019M19Rik|AU017537|RBP-MS|hermes	RNA binding protein gene with multiple splicing	protein-coding
chr8	34805145	34809678	promoter-TSS (NM_176933)	promoter-TSS (NM_176933)	-199	NM_176933	319520	Mm.170276	NM_176933	ENSMUSG00000031530	Dusp4	2700078F24Rik|AI844617|BB104621|E130306H24Rik|MKP2	dual specificity phosphatase 4	protein-coding
chr8	35494480	35496392	promoter-TSS (NM_026067)	promoter-TSS (NM_026067)	97	NM_026067	67276	Mm.207534	NM_026067	ENSMUSG00000031527	Eri1	3'hexo|3110010F15Rik|Thex1|eri-1	exoribonuclease 1	protein-coding
chr8	35586737	35589417	non-coding (NR_157105, exon 1 of 4)	non-coding (NR_157105, exon 1 of 4)	288	NM_001081279	52065	Mm.103246	NM_001081279	ENSMUSG00000070056	Mfhas1	2310066G09Rik|D8Ertd91e	malignant fibrous histiocytoma amplified sequence 1	protein-coding
chr8	36247669	36249669	exon (NM_001081150, exon 1 of 12)	exon (NM_001081150, exon 1 of 12)	690	NM_001081150	244421	Mm.324032	NM_001081150	ENSMUSG00000039633	Lonrf1	-	LON peptidase N-terminal domain and ring finger 1	protein-coding
chr8	36457292	36458650	Intergenic	CpG	-31220	NM_176952	319582	Mm.180924	NM_176952	ENSMUSG00000039620	Trmt9b	6430573F11Rik|Kiaa1456|TRM9L	tRNA methyltransferase 9B	protein-coding
chr8	36611872	36615043	intron (NM_001194940, intron 5 of 17)	intron (NM_001194940, intron 5 of 17)	486	NM_015802	50768	Mm.125155	NM_015802	ENSMUSG00000031523	Dlc1	A730069N07Rik|Arhgap7|HP|STARD12|dlc-1	deleted in liver cancer 1	protein-coding
chr8	36732176	36733189	exon (NM_001194941, exon 1 of 14)	exon (NM_001194941, exon 1 of 14)	372	NM_001194941	50768	Mm.125155	NM_015802	ENSMUSG00000031523	Dlc1	A730069N07Rik|Arhgap7|HP|STARD12|dlc-1	deleted in liver cancer 1	protein-coding
chr8	39005508	39006445	5' UTR (NM_001357306, exon 1 of 11)	5' UTR (NM_001357306, exon 1 of 11)	131	NM_001357306	80286	Mm.272722	NM_030254	ENSMUSG00000039530	Tusc3	AU022242|BC003311|N33	tumor suppressor candidate 3	protein-coding
chr8	40422766	40424705	promoter-TSS (NM_178395)	promoter-TSS (NM_178395)	-80	NM_178395	70546	Mm.34326	NM_178395	ENSMUSG00000039470	Zdhhc2	5730415P04Rik|6430583A19Rik|DHHC-2	zinc finger, DHHC domain containing 2	protein-coding
chr8	40634372	40635542	promoter-TSS (NM_001040699)	promoter-TSS (NM_001040699)	-165	NM_001040699	54384	Mm.294871	NM_019433	ENSMUSG00000039431	Mtmr7	-	myotubularin related protein 7	protein-coding
chr8	41374263	41375256	promoter-TSS (NM_019734)	promoter-TSS (NM_019734)	-62	NM_019734	11886	Mm.22547	NM_019734	ENSMUSG00000031591	Asah1	2310081N20Rik|AC|Asah	N-acylsphingosine amidohydrolase 1	protein-coding
chr8	44934552	44938715	Intergenic	Intergenic	-13575	NM_001081286	14107	Mm.27365	NM_001081286	ENSMUSG00000070047	Fat1	2310038E12Rik|AU023433|Fath|mFat1	FAT atypical cadherin 1	protein-coding
chr8	45974423	45975531	promoter-TSS (NM_138668)	promoter-TSS (NM_138668)	275	NM_001359113	69479	Mm.158282	NM_001033148	ENSMUSG00000071103	1700029J07Rik	-	RIKEN cDNA 1700029J07 gene	protein-coding
chr8	46209214	46212125	intron (NM_007450, intron 1 of 3)	intron (NM_007450, intron 1 of 3)	393	NM_007450	11739	Mm.16228	NM_007450	ENSMUSG00000031633	Slc25a4	AU019225|Ant1|mANC1	solute carrier family 25 (mitochondrial carrier, adenine nucleotide translocator), member 4	protein-coding
chr8	46291041	46297889	5' UTR (NM_173789, exon 1 of 4)	5' UTR (NM_173789, exon 1 of 4)	206	NM_173789	234219	Mm.145631	NM_173789	ENSMUSG00000047171	Helt	A830086M02|Hesl|Heslike|Mgn|megane	helt bHLH transcription factor	protein-coding
chr8	46470767	46472001	intron (NM_007981, intron 1 of 20)	CpG	347	NM_007981	14081	Mm.210323	NM_007981	ENSMUSG00000018796	Acsl1	Acas|Acas1|Acs|FACS|Facl2|LACS 1|LACS1	acyl-CoA synthetase long-chain family member 1	protein-coding
chr8	46739300	46741377	promoter-TSS (NR_045750)	promoter-TSS (NR_045750)	593	NR_152560	16363	Mm.1149	NM_008391	ENSMUSG00000031627	Irf2	9830146E22Rik|AI646973|Irf-2	interferon regulatory factor 2	protein-coding
chr8	47286405	47291075	5' UTR (NM_001114311, exon 1 of 4)	5' UTR (NM_001114311, exon 1 of 4)	662	NM_001114311	71069	Mm.23973	NM_175162	ENSMUSG00000038143	Stox2	4933409N07Rik|AI449080|AI835114|mKIAA1392	storkhead box 2	protein-coding
chr8	47411988	47414398	Intergenic	CpG	-60845	NM_175162	71069	Mm.23973	NM_175162	ENSMUSG00000038143	Stox2	4933409N07Rik|AI449080|AI835114|mKIAA1392	storkhead box 2	protein-coding
chr8	47713186	47714804	promoter-TSS (NM_172407)	promoter-TSS (NM_172407)	-64	NM_001359133	70925	Mm.393807	NM_172407	ENSMUSG00000038069	Cdkn2aip	4921511I16Rik|AW208986|CARF	CDKN2A interacting protein	protein-coding
chr8	48228049	48229333	exon (NM_001145937, exon 27 of 27)	exon (NM_001145937, exon 27 of 27)	118678	NM_001161515	320685	Mm.121549	NM_178788	ENSMUSG00000031562	Dctd	6030466N05Rik	dCMP deaminase	protein-coding
chr8	48554142	48556833	intron (NM_011857, intron 2 of 28)	CpG	119203	NM_011857	23965	Mm.42191	NM_011857	ENSMUSG00000031561	Tenm3	2610100B16Rik|Odz1|Odz3|Ten-m3|mKIAA1455	teneurin transmembrane protein 3	protein-coding
chr8	48842535	48844950	Intergenic	(TG)n|Simple_repeat|Simple_repeat	-169052	NM_001145937	23965	Mm.42191	NM_011857	ENSMUSG00000031561	Tenm3	2610100B16Rik|Odz1|Odz3|Ten-m3|mKIAA1455	teneurin transmembrane protein 3	protein-coding
chr8	57486809	57487836	promoter-TSS (NR_126555)	promoter-TSS (NR_126555)	538	NM_021788	60406	Mm.118	NM_021788	ENSMUSG00000031609	Sap30	30kDa	sin3 associated polypeptide	protein-coding
chr8	57651535	57652951	intron (NR_040698, intron 1 of 3)	CpG	490	NR_040698	100502619	Mm.393851	NR_040698		AW046200	-	expressed sequence AW046200	ncRNA
chr8	61223261	61225049	promoter-TSS (NM_021506)	promoter-TSS (NM_021506)	-16	NM_021506	59009	Mm.27949	NM_021506	ENSMUSG00000031642	Sh3rf1	2200003J05Rik|Posh|R75531|Sh3md2	SH3 domain containing ring finger 1	protein-coding
chr8	61549116	61550543	exon (NM_001293774, exon 2 of 12)	exon (NM_001293774, exon 2 of 12)	41310	NM_001293774	72333	Mm.29933	NM_001081390	ENSMUSG00000058056	Palld	2410003B16Rik|6030492A02	palladin, cytoskeletal associated protein	protein-coding
chr8	64692513	64693375	exon (NM_013494, exon 1 of 9)	exon (NM_013494, exon 1 of 9)	165	NM_013494	12876	Mm.31395	NM_013494	ENSMUSG00000037852	Cpe	CPH|Cph-1|Cph1|NF-alpha1|R74677|fat	carboxypeptidase E	protein-coding
chr8	68061769	68063129	Intergenic	CpG	-87875	NM_177698	234353	Mm.32525	NM_027626	ENSMUSG00000030465	Psd3	4931420C21Rik|AI661273|BC003498|D430018P08|EFA6D	pleckstrin and Sec7 domain containing 3	protein-coding
chr8	68793796	68794714	intron (NM_001359129, intron 1 of 18)	intron (NM_001359129, intron 1 of 18)	326	NM_001293792	70885	Mm.252421	NM_027590	ENSMUSG00000031864	Ints10	4921521J11Rik|AI462004	integrator complex subunit 10	protein-coding
chr8	69790669	69791844	promoter-TSS (NM_133224)	promoter-TSS (NM_133224)	93	NM_133224	170759	Mm.186066	NM_133224	ENSMUSG00000031862	Atp13a1	Atp13a|Cgi152|catp	ATPase type 13A1	protein-coding
chr8	69880726	69889867	intron (NM_026818, intron 4 of 7)	intron (NM_026818, intron 4 of 7)	2096	NM_026818	68709	Mm.334584	NM_026818	ENSMUSG00000044006	Cilp2	1110031K21Rik|AA407300|CLIP-2	cartilage intermediate layer protein 2	protein-coding
chr8	69901810	69903481	promoter-TSS (NM_023312)	promoter-TSS (NM_023312)	-87	NM_023312	67184	Mm.21162	NM_023312	ENSMUSG00000036199	Ndufa13	2700054G14Rik|AU022060|CDA016|CGI-39|CI-B16.6|GRIM-19|Grim19	NADH:ubiquinone oxidoreductase subunit A13	protein-coding
chr8	70282774	70283901	intron (NM_011984, intron 1 of 9)	CpG	338	NM_001146153	26558	Mm.388127	NM_011984	ENSMUSG00000003573	Homer3	AW146114	homer scaffolding protein 3	protein-coding
chr8	70314916	70316750	promoter-TSS (NM_001163282)	promoter-TSS (NM_001163282)	58	NM_138647	93898	Mm.258280	NM_138647	ENSMUSG00000087408	Cers1	Lass1|Uog-1|to	ceramide synthase 1	protein-coding
chr8	70330039	70332344	TTS (NM_030680)	TTS (NM_030680)	1426	NM_008107	14559	Mm.258280	NM_008107	ENSMUSG00000087408	Gdf1	AI385651|Gdf-1	growth differentiation factor 1	protein-coding
chr8	70488045	70489012	Intergenic	CpG	-1180	NM_182991	67937	Mm.23002	NM_182991	ENSMUSG00000035964	Tmem59l	5330410G16Rik	transmembrane protein 59-like	protein-coding
chr8	70593951	70598706	exon (NM_023627, exon 8 of 11)	exon (NM_023627, exon 8 of 11)	1847	NM_023627	71780	Mm.29357	NM_023627	ENSMUSG00000019139	Isyna1	1300017C10Rik|AU018670|IPS 1	myo-inositol 1-phosphate synthase A1	protein-coding
chr8	70698649	70700948	exon (NM_010592, exon 1 of 1)	exon (NM_010592, exon 1 of 1)	2059	NM_010592	16478	Mm.419851	NM_010592	ENSMUSG00000071076	Jund	Jund1	jun D proto-oncogene	protein-coding
chr8	70760426	70761299	promoter-TSS (NM_183170)	promoter-TSS (NM_183170)	59	NM_183170	234384	Mm.213010	NM_183170	ENSMUSG00000035559	Mpv17l2	Fksg24	MPV17 mitochondrial membrane protein-like 2	protein-coding
chr8	70838336	70839653	exon (NM_027560, exon 2 of 8)	exon (NM_027560, exon 2 of 8)	726	NM_027560	70807	Mm.24215	NM_027560	ENSMUSG00000002910	Arrdc2	4632416I05Rik|Ilad1	arrestin domain containing 2	protein-coding
chr8	71380459	71382466	5' UTR (NM_010150, exon 1 of 4)	5' UTR (NM_010150, exon 1 of 4)	490	NM_010150	13864	Mm.28989	NM_010150	ENSMUSG00000002393	Nr2f6	AV090102|COUP-TF3|EAR2|Erbal2	nuclear receptor subfamily 2, group F, member 6	protein-coding
chr8	71487686	71489508	promoter-TSS (NR_157145)	promoter-TSS (NR_157145)	-131	NR_157146	70359	Mm.142112	NM_032544	ENSMUSG00000007610	Gtpbp3	2410009F13Rik|AI607903	GTP binding protein 3	protein-coding
chr8	71506086	71508872	intron (NM_032398, intron 3 of 5)	intron (NM_032398, intron 3 of 5)	4290	NM_032398	84094	Mm.260768	NM_032398	ENSMUSG00000034845	Plvap	MECA32|Pv1	plasmalemma vesicle associated protein	protein-coding
chr8	71591223	71592897	promoter-TSS (NM_025396)	promoter-TSS (NM_025396)	-124	NM_025396	66171	Mm.282284	NM_025396	ENSMUSG00000031807	Pgls	1110030K05Rik|AI447866|Plgs	6-phosphogluconolactonase	protein-coding
chr8	71602018	71603547	exon (NM_001166213, exon 8 of 15)	exon (NM_001166213, exon 8 of 15)	5136	NM_001166213	100037278	Mm.482159	NM_001166213	ENSMUSG00000043243	Fam129c	Bcnp1	family with sequence similarity 129, member C	protein-coding
chr8	71610697	71612082	exon (NM_001364443, exon 1 of 11)	exon (NM_001364443, exon 1 of 11)	221	NM_001364443	234407	Mm.240885	NM_146211	ENSMUSG00000034807	Colgalt1	2810024B22Rik|Glt25d1	collagen beta(1-O)galactosyltransferase 1	protein-coding
chr8	71628991	71630561	intron (NM_001029873, intron 41 of 41)	CpG	1330	NR_106035	102466799		NR_106035	ENSMUSG00000098976	Mir6769b	Gm27546|mmu-mir-6769b	microRNA 6769b	ncRNA
chr8	71670883	71672121	intron (NM_001029873, intron 1 of 41)	CpG	255	NM_001029873	382018	Mm.334606	NM_001029873	ENSMUSG00000034799	Unc13a	2410078G03Rik|Munc13-1	unc-13 homolog A	protein-coding
chr8	72135085	72136636	intron (NM_001001491, intron 1 of 7)	intron (NM_001001491, intron 1 of 7)	572	NM_001001491	326618	Mm.295124	NM_001001491	ENSMUSG00000031799	Tpm4	2610528G24Rik|Tpm4.2|Tpm4.2cy	tropomyosin 4	protein-coding
chr8	73352334	73354106	5' UTR (NM_010687, exon 1 of 15)	5' UTR (NM_010687, exon 1 of 15)	320	NM_001317391	16795	Mm.324371	NM_010687	ENSMUSG00000004383	Large1	BPFD#36|Gyltl1a|Large|Mbp-1|Mbp1|enr|fg|froggy|myd	LARGE xylosyl- and glucuronyltransferase 1	protein-coding
chr8	75212412	75214419	promoter-TSS (NM_029182)	promoter-TSS (NM_029182)	-529	NM_029182	75141	Mm.179267	NM_029182	ENSMUSG00000034472	Rasd2	4930526B11Rik|AU045414|Rhes|TEM-2|TEM2	RASD family, member 2	protein-coding
chr8	76898775	76901394	intron (NR_028579, intron 1 of 1)	CpG	537	NR_028579	102640923	Mm.367571	NR_028579	ENSMUSG00000074235	Gm10649	-	predicted gene 10649	ncRNA
chr8	78434396	78438443	5' UTR (NM_138944, exon 1 of 2)	5' UTR (NM_138944, exon 1 of 2)	228	NM_138944	18997	Mm.234261	NM_138944	ENSMUSG00000031688	Pou4f2	Brn-3.2|Brn-3b|Brn3b|Pou4f-rs1|mBrn3-3R	POU domain, class 4, transcription factor 2	protein-coding
chr8	79027964	79030955	intron (NM_178267, intron 1 of 14)	G-rich|Low_complexity|Low_complexity	1022	NM_001294279	622675	Mm.48724	NM_178267	ENSMUSG00000071064	Zfp827	2810449M09Rik|D630040G17Rik|Znf827	zinc finger protein 827	protein-coding
chr8	79397180	79399763	intron (NM_008539, intron 1 of 6)	CpG	957	NM_008539	17125	Mm.223717	NM_008539	ENSMUSG00000031681	Smad1	AI528653|Mad1|Madh1|Madr1|Mlp1|MusMLP|dwf-A|mMad1	SMAD family member 1	protein-coding
chr8	80610776	80612180	exon (NM_001167898, exon 1 of 8)	exon (NM_001167898, exon 1 of 8)	439	NM_001167898	333315	Mm.134296	NM_001167898	ENSMUSG00000042353	Frem3	Gm795|NV2	Fras1 related extracellular matrix protein 3	protein-coding
chr8	80878359	80881490	5' UTR (NM_001301298, exon 1 of 11)	5' UTR (NM_001301298, exon 1 of 11)	555	NM_021356	14388	Mm.277409	NM_021356	ENSMUSG00000031714	Gab1	AA408973|AW107238	growth factor receptor bound protein 2-associated protein 1	protein-coding
chr8	83164978	83166405	5' UTR (NM_001111304, exon 1 of 21)	5' UTR (NM_001111304, exon 1 of 21)	339	NM_001111304	71310	Mm.24031	NM_027758	ENSMUSG00000031709	Tbc1d9	4933431N12Rik|AI847101|AW490653|C76116	TBC1 domain family, member 9	protein-coding
chr8	83667659	83669891	TTS (NM_001199593)	TTS (NM_001199593)	2131	NM_013641	19216	Mm.213000	NM_013641	ENSMUSG00000019464	Ptger1	EP1|Ptgerep1	prostaglandin E receptor 1 (subtype EP1)	protein-coding
chr8	83698523	83699402	intron (NM_177262, intron 1 of 21)	CpG	217	NM_177262	320795	Mm.213000	NM_177262	ENSMUSG00000057672	Pkn1	DBK|F730027O18Rik|PAK1|PRK1|Pkn|Prkcl1|Stk3	protein kinase N1	protein-coding
chr8	83740639	83742263	promoter-TSS (NM_001163030)	promoter-TSS (NM_001163030)	-140	NM_001163029	26364	Mm.334648	NM_011925	ENSMUSG00000002885	Adgre5	AA409984|Cd97|TM7LN1	adhesion G protein-coupled receptor E5	protein-coding
chr8	83995811	84001974	intron (NM_001081415, intron 1 of 4)	intron (NM_001081415, intron 1 of 4)	1376	NM_001081415	666704		NM_001081415	ENSMUSG00000079003	Samd1	AA589507	sterile alpha motif domain containing 1	protein-coding
chr8	84010014	84012476	TTS (NR_035431)	TTS (NR_035431)	388	NR_035431	100316677		NR_035431	ENSMUSG00000080665	Mir1199	Mirn1199|mir-1199|mmu-mir-1199	microRNA 1199	ncRNA
chr8	84413901	84416474	promoter-TSS (NM_001252061)	promoter-TSS (NM_001252061)	-177	NM_007578	12286	Mm.334658	NM_007578	ENSMUSG00000034656	Cacna1a	APCA|BI|Caca1a|Cacnl1a4|Cav2.1|Ccha1a|EA2|FHM|HPCA|MHP|MHP1|SCA6|alpha1A|la|nmf352|rkr|smrl|tg	calcium channel, voltage-dependent, P/Q type, alpha 1A subunit	protein-coding
chr8	84557697	84560960	exon (NM_001252061, exon 19 of 47)	exon (NM_001252061, exon 19 of 47)	103524	NM_010499	15936	Mm.399	NM_010499	ENSMUSG00000053560	Ier2	AI317238|Ch1|Pip92	immediate early response 2	protein-coding
chr8	84783811	84786779	intron (NM_010906, intron 1 of 8)	intron (NM_010906, intron 1 of 8)	-5213	NM_001371060
chr8	84965228	84966497	exon (NM_001364370, exon 1 of 8)	exon (NM_001364370, exon 1 of 8)	214	NM_001364370	69724	Mm.182470	NM_027187	ENSMUSG00000052926	Rnaseh2a	2400006P09Rik|RNASEHI|RNHIA|RNHL	ribonuclease H2, large subunit	protein-coding
chr8	84975985	84980150	exon (NM_008416, exon 1 of 1)	exon (NM_008416, exon 1 of 1)	681	NM_008416	16477	Mm.1167	NM_008416	ENSMUSG00000052837	Junb	-	jun B proto-oncogene	protein-coding
chr8	85059917	85061100	promoter-TSS (NR_110581)	promoter-TSS (NR_110581)	-48	NR_110581	320466	Mm.401371	NR_110581	ENSMUSG00000087026	A230103J11Rik	-	RIKEN cDNA A230103J11 gene	ncRNA
chr8	86883312	86885489	intron (NM_030563, intron 1 of 6)	intron (NM_030563, intron 1 of 6)	858	NM_030563	80750	Mm.25117	NM_030563	ENSMUSG00000031652	N4bp1	AI481586|C81621	NEDD4 binding protein 1	protein-coding
chr8	87469806	87473648	exon (NM_019626, exon 2 of 3)	exon (NM_019626, exon 2 of 3)	865	NM_019626	12404	Mm.4880	NM_019626	ENSMUSG00000031654	Cbln1	AI323299	cerebellin 1 precursor protein	protein-coding
chr8	87957422	87962962	promoter-TSS (NM_033327)	promoter-TSS (NM_033327)	-597	NM_033327	94187	Mm.23452	NM_033327	ENSMUSG00000045333	Zfp423	Ebfaz|Roaz|Zfp104|Znf423|ataxia1|mKIAA0760|nur12	zinc finger protein 423	protein-coding
chr8	88520852	88522442	exon (NM_027280, exon 2 of 10)	exon (NM_027280, exon 2 of 10)	303	NM_027280	93960	Mm.30219	NM_027280	ENSMUSG00000031661	Nkd1	2810434J10Rik|9030215G15Rik|Nkd	naked cuticle 1	protein-coding
chr8	88626260	88628263	exon (NM_027840, exon 4 of 4)	exon (NM_027840, exon 4 of 4)	8867	NM_027840	71607	Mm.270607	NM_027840	ENSMUSG00000031662	Snx20	9130017C17Rik	sorting nexin 20	protein-coding
chr8	91799472	91801924	exon (NM_008393, exon 2 of 4)	exon (NM_008393, exon 2 of 4)	956	NM_001253822	16373	Mm.238044	NM_008393	ENSMUSG00000031734	Irx3	AI894186	Iroquois related homeobox 3	protein-coding
chr8	92355727	92366198	3' UTR (NM_018826, exon 3 of 3)	3' UTR (NM_018826, exon 3 of 3)	3166	NM_018826	54352	Mm.101153	NM_018826	ENSMUSG00000031737	Irx5	-	Iroquois homeobox 5	protein-coding
chr8	92460038	92461411	Intergenic	CpG	102928	NM_018826	54352	Mm.101153	NM_018826	ENSMUSG00000031737	Irx5	-	Iroquois homeobox 5	protein-coding
chr8	92960138	92961487	promoter-TSS (NM_009209)	promoter-TSS (NM_009209)	-235	NM_009209	20538	Mm.57040	NM_009209	ENSMUSG00000055368	Slc6a2	NE-T|NET|Slc6a5	solute carrier family 6 (neurotransmitter transporter, noradrenalin), member 2	protein-coding
chr8	94385799	94387434	exon (NM_022331, exon 1 of 8)	exon (NM_022331, exon 1 of 8)	187	NM_022331	64209	Mm.29151	NM_022331	ENSMUSG00000031770	Herpud1	Herp|Mifl|SUP	homocysteine-inducible, endoplasmic reticulum stress-inducible, ubiquitin-like domain member 1	protein-coding
chr8	94601035	94602969	promoter-TSS (NM_001359093)	promoter-TSS (NM_001359093)	61	NM_001359093	67610	Mm.109074	NM_026274	ENSMUSG00000050079	Rspry1	4930470D19Rik|AI608258	ring finger and SPRY domain containing 1	protein-coding
chr8	94695285	94696424	intron (NM_026385, intron 1 of 3)	CpG	388	NM_026385	67801	Mm.279977	NM_026385	ENSMUSG00000031775	Pllp	0610010I06Rik|AV001002|Plapi|Tm4sf11	plasma membrane proteolipid	protein-coding
chr8	94911673	94914200	intron (NM_001033533, intron 2 of 8)	intron (NM_001033533, intron 2 of 8)	5162	NM_001033533	234582	Mm.277871	NM_001033533	ENSMUSG00000063605	Ccdc102a	BC027663|Gm586	coiled-coil domain containing 102A	protein-coding
chr8	95350972	95354392	5' UTR (NM_008609, exon 1 of 10)	5' UTR (NM_008609, exon 1 of 10)	386	NM_008609	17388	Mm.217116	NM_008609	ENSMUSG00000031790	Mmp15	AI503551|MT-MMP 2|MT2-MMP	matrix metallopeptidase 15	protein-coding
chr8	95677564	95678928	Intergenic	CpG	-24791	NM_001195006	234593	Mm.29846	NM_145602	ENSMUSG00000036564	Ndrg4	D8Bwg1337e|Ndr1-rs|Ndr4|R74996|SMAP-8	N-myc downstream regulated gene 4	protein-coding
chr8	95715537	95717019	intron (NR_160790, intron 1 of 5)	CpG	365	NR_160791	66083	Mm.261321	NM_001035123	ENSMUSG00000031671	Setd6	0610039J04Rik|3110004G14Rik|AI413388|C76402	SET domain containing 6	protein-coding
chr8	95806200	95807839	non-coding (NR_015574, exon 1 of 4)	non-coding (NR_015574, exon 1 of 4)	189	NR_015574	319960	Mm.386996	NR_015574	ENSMUSG00000074136	4930513N10Rik	-	RIKEN cDNA 4930513N10 gene	ncRNA
chr8	99414578	99416917	promoter-TSS (NR_132435)	promoter-TSS (NR_132435)	724	NM_001285914	12564	Mm.441131	NM_007667	ENSMUSG00000036510	Cdh8	AI851472|cad8	cadherin 8	protein-coding
chr8	104540707	104541880	promoter-TSS (NM_001301165)	promoter-TSS (NM_001301165)	-16	NM_001301165	12354	Mm.129265	NM_053070	ENSMUSG00000031883	Car7	AV343731|Ca7	carbonic anhydrase 7	protein-coding
chr8	105170625	105172318	intron (NM_001161456, intron 2 of 4)	CpG-14413	797	NM_001161456	12400	Mm.2018	NM_022309	ENSMUSG00000031885	Cbfb	AI893578|PEA2|PEBP2b|Pebp2|Pebpb2	core binding factor beta	protein-coding
chr8	105253699	105255333	exon (NM_001271915, exon 1 of 1)	exon (NM_001271915, exon 1 of 1)	637	NM_001271915	97440	Mm.489600	NM_178879	ENSMUSG00000069920	B3gnt9	3-Gn-T9|B3gnt9-ps|BGnT-9|C76565|C76566|beta-1|beta3Gn-T9	UDP-GlcNAc:betaGal beta-1,3-N-acetylglucosaminyltransferase 9	protein-coding
chr8	105263970	105265027	promoter-TSS (NM_001033161)	promoter-TSS (NM_001033161)	96	NM_001033161	71609	Mm.264255	NM_001033161	ENSMUSG00000031887	Tradd	9130005N23Rik|AA930854	TNFRSF1A-associated via death domain	protein-coding
chr8	105267661	105270983	promoter-TSS (NM_001256042)	promoter-TSS (NM_001256042)	-479	NM_001256042	26386	Mm.89204	NM_011939	ENSMUSG00000033249	Hsf4	HSF 4|HSTF 4|HSTF4|ldis1|mHSF4	heat shock transcription factor 4	protein-coding
chr8	105346510	105349786	promoter-TSS (NM_177699)	promoter-TSS (NM_177699)	-110	NM_001081332	277973	Mm.334766	NM_001081332	ENSMUSG00000014786	Slc9a5	Gm696	solute carrier family 9 (sodium/hydrogen exchanger), member 5	protein-coding
chr8	105518309	105519631	exon (NM_008289, exon 1 of 5)	exon (NM_008289, exon 1 of 5)	224	NM_008289	15484	Mm.5079	NM_008289	ENSMUSG00000031891	Hsd11b2	11HSD2	hydroxysteroid 11-beta dehydrogenase 2	protein-coding
chr8	105964969	105966462	intron (NR_045594, intron 1 of 23)	CpG	400	NR_045594	20498	Mm.292447	NM_009195	ENSMUSG00000017765	Slc12a4	AW546649|KCC1|RBCKCC1	solute carrier family 12, member 4	protein-coding
chr8	106168598	106169646	5' UTR (NM_001357381, exon 1 of 10)	5' UTR (NM_001357381, exon 1 of 10)	201	NM_001357381	330836	Mm.46749	NM_178798	ENSMUSG00000031904	Slc7a6	AI643885|LAT-2|LAT3|y+LAT-2	solute carrier family 7 (cationic amino acid transporter, y+ system), member 6	protein-coding
chr8	106935780	106936874	intron (NM_001368316, intron 1 of 5)	CpG	587	NM_009229	20650	Mm.30228	NM_009229	ENSMUSG00000041308	Sntb2	SNT3|SNTL|Snt2	syntrophin, basic 2	protein-coding
chr8	107047844	107049135	TTS (NM_139229)	TTS (NM_139229)	125	NM_026513	68023	Mm.482335	NM_026513	ENSMUSG00000078931	Pdf	2610019N19Rik	peptide deformylase (mitochondrial)	protein-coding
chr8	108695177	108697817	Intergenic	Intergenic	-18147	NM_007496	11906	Mm.416972	NM_007496	ENSMUSG00000038872	Zfhx3	A230102L03Rik|Atbf1|Sci|WBP9|mKIAA4228	zinc finger homeobox 3	protein-coding
chr8	108703451	108706075	Intergenic	CpG	-9881	NM_007496	11906	Mm.416972	NM_007496	ENSMUSG00000038872	Zfhx3	A230102L03Rik|Atbf1|Sci|WBP9|mKIAA4228	zinc finger homeobox 3	protein-coding
chr8	108714010	108715605	5' UTR (NM_007496, exon 1 of 10)	5' UTR (NM_007496, exon 1 of 10)	163	NM_007496	11906	Mm.416972	NM_007496	ENSMUSG00000038872	Zfhx3	A230102L03Rik|Atbf1|Sci|WBP9|mKIAA4228	zinc finger homeobox 3	protein-coding
chr8	111056012	111057520	exon (NM_028274, exon 1 of 1)	exon (NM_028274, exon 1 of 1)	427	NM_028274	72544	Mm.24174	NM_028274	ENSMUSG00000109941	Exosc6	2610510N21Rik|C76919|Mtr3	exosome component 6	protein-coding
chr8	111889433	111891437	exon (NM_019950, exon 2 of 2)	exon (NM_019950, exon 2 of 2)	-13760	NM_025781	66817	Mm.345350	NM_025781	ENSMUSG00000031953	Tmem170	9030409E16Rik|AA403674|D8Bwg1414e|Tmem170a	transmembrane protein 170	protein-coding
chr8	111909094	111910986	intron (NM_019950, intron 1 of 1)	intron (NM_019950, intron 1 of 1)	159	NM_019950	56773	Mm.432506	NM_019950	ENSMUSG00000031952	Chst5	AI173964|GST-4|Gn6st-3|I-GlcNAc-6-ST	carbohydrate (N-acetylglucosamine 6-O) sulfotransferase 5	protein-coding
chr8	111932870	111934270	intron (NM_001033321, intron 1 of 6)	CpG-14527	243	NM_001357348	234740	Mm.87513	NM_001033321	ENSMUSG00000031951	Tmem231	4932417I16Rik|Gm178	transmembrane protein 231	protein-coding
chr8	115705453	115708511	promoter-TSS (NM_001025577)	promoter-TSS (NM_001025577)	-88	NM_001025577	17132	Mm.275549	NM_001025577	ENSMUSG00000055435	Maf	2810401A20Rik|A230108G15Rik|AW047063|c-maf	avian musculoaponeurotic fibrosarcoma oncogene homolog	protein-coding
chr8	116732220	116734566	promoter-TSS (NM_029441)	promoter-TSS (NM_029441)	-402	NM_029441	75796	Mm.159575	NM_029441	ENSMUSG00000031758	Cdyl2	1700029M19Rik|4930453I21Rik|Gm20194	chromodomain protein, Y chromosome-like 2	protein-coding
chr8	116943453	116944517	intron (NM_177700, intron 1 of 3)	CpG	592	NM_177700	234776	Mm.259736	NM_177700	ENSMUSG00000047388	Atmin	Asciz|gpg6|mKIAA0431	ATM interactor	protein-coding
chr8	117157928	117158788	intron (NM_001081151, intron 1 of 10)	CpG	377	NM_001081151	209239	Mm.132992	NM_001081151	ENSMUSG00000052557	Gan	A330045G18|gigaxonin	giant axonal neuropathy	protein-coding
chr8	117498026	117498918	intron (NM_172285, intron 1 of 32)	CpG	197	NM_172285	234779	Mm.192699	NM_172285	ENSMUSG00000034330	Plcg2	PLC-gamma-2|PLCgamma2|Plcg-2	phospholipase C, gamma 2	protein-coding
chr8	119394636	119396013	exon (NM_019966, exon 1 of 5)	exon (NM_019966, exon 1 of 5)	430	NM_019966	56690	Mm.423037	NM_019966	ENSMUSG00000074064	Mlycd	AI324784|Mcd	malonyl-CoA decarboxylase	protein-coding
chr8	119991443	119993324	promoter-TSS (NM_030209)	promoter-TSS (NM_030209)	-55	NM_030209	78892	Mm.264680	NM_030209	ENSMUSG00000031825	Crispld2	1810049K24Rik|Lcrisp2|Lgl1|coffeecrisp	cysteine-rich secretory protein LCCL domain containing 2	protein-coding
chr8	120486426	120490937	promoter-TSS (NM_198671)	promoter-TSS (NM_198671)	-185	NM_198671	382034	Mm.334856	NM_198671	ENSMUSG00000031822	Gse1	2210013I18Rik|mKIAA0182	genetic suppressor element 1, coiled-coil protein	protein-coding
chr8	120535442	120539112	promoter-TSS (NM_001145896)	promoter-TSS (NM_001145896)	-132	NM_001145896	382034	Mm.334856	NM_198671	ENSMUSG00000031822	Gse1	2210013I18Rik|mKIAA0182	genetic suppressor element 1, coiled-coil protein	protein-coding
chr8	121080617	121085483	promoter-TSS (NR_130109)	promoter-TSS (NR_130109)	60	NR_045471	68790	Mm.246916	NR_045471	ENSMUSG00000097336	Fendrr	1110050K14Rik|LL66|linc-Foxf1a|lincFoxf1	Foxf1 adjacent non-coding developmental regulatory RNA	ncRNA
chr8	121115124	121118626	exon (NM_013519, exon 1 of 1)	exon (NM_013519, exon 1 of 1)	704	NM_013519	14234	Mm.14092	NM_013519	ENSMUSG00000046714	Foxc2	Fkh14|Hfhbf3|MFH-1|Mfh1	forkhead box C2	protein-coding
chr8	121589753	121591379	intron (NM_001364358, intron 1 of 3)	CpG	128	NM_001364358	67443	Mm.28357	NM_026160	ENSMUSG00000031812	Map1lc3b	1010001C15Rik|Atg8|LC3b|MAP1A/MAP1B|Map1lc3	microtubule-associated protein 1 light chain 3 beta	protein-coding
chr8	121651078	121653733	promoter-TSS (NM_080855)	promoter-TSS (NM_080855)	-472	NM_080855	142682	Mm.103202	NM_080855	ENSMUSG00000061410	Zcchc14	AA792890|BDG29	zinc finger, CCHC domain containing 14	protein-coding
chr8	121906638	121908245	promoter-TSS (NM_001033485)	promoter-TSS (NM_001033485)	245	NM_011404	20539	Mm.22374	NM_011404	ENSMUSG00000040010	Slc7a5	4F2LC|D0H16S474E|LAT1|TA1	solute carrier family 7 (cationic amino acid transporter, y+ system), member 5	protein-coding
chr8	122335589	122337694	exon (NM_009569, exon 10 of 10)	exon (NM_009569, exon 10 of 10)	26187	NM_133202	170732	Mm.154808	NM_133202	ENSMUSG00000039079	Trhr2	TRH-R2	thyrotropin releasing hormone receptor 2	protein-coding
chr8	122550306	122552148	5' UTR (NM_001357349, exon 1 of 51)	5' UTR (NM_001357349, exon 1 of 51)	102	NM_001357349	234839	Mm.37324	NM_001037298	ENSMUSG00000014444	Piezo1	9630020g22|Fam38a|mKIAA0233	piezo-type mechanosensitive ion channel component 1	protein-coding
chr8	122566776	122569176	promoter-TSS (NM_026014)	promoter-TSS (NM_026014)	-39	NM_026014	67177	Mm.21873	NM_026014	ENSMUSG00000006585	Cdt1	2610318F11Rik|AW545653|C76791|DUP|Ris2	chromatin licensing and DNA replication factor 1	protein-coding
chr8	122677271	122679105	promoter-TSS (NM_177289)	promoter-TSS (NM_177289)	-13	NM_177289	12398	Mm.194339	NM_009824	ENSMUSG00000006362	Cbfa2t3	A630044F12Rik|AI465270|AW229127|Cbfa2t3h|ETO-2|Eto2|MTGR2	CBFA2/RUNX1 translocation partner 3	protein-coding
chr8	123332670	123333558	intron (NM_172287, intron 1 of 14)	CpG	401	NM_172287	234857	Mm.150200	NM_172287	ENSMUSG00000010154	Spire2	BC026502|Spir-2|Spir2	spire type actin nucleation factor 2	protein-coding
chr8	123858297	123860116	exon (NM_028536, exon 2 of 4)	exon (NM_028536, exon 2 of 4)	1003	NM_028536	73420	Mm.157746	NM_028536	ENSMUSG00000031971	Ccsap	1700054N08Rik|AI853424	centriole, cilia and spindle associated protein	protein-coding
chr8	123982135	123983306	exon (NM_019552, exon 1 of 13)	exon (NM_019552, exon 1 of 13)	402	NM_019552	56199	Mm.274243	NM_019552	ENSMUSG00000031974	Abcb10	Abc-me|Abcb12	ATP-binding cassette, sub-family B (MDR/TAP), member 10	protein-coding
chr8	124231145	124232439	intron (NM_139272, intron 1 of 15)	CpG	398	NM_139272	108148	Mm.33808	NM_139272	ENSMUSG00000089704	Galnt2	AI480629	polypeptide N-acetylgalactosaminyltransferase 2	protein-coding
chr8	124750279	124752467	intron (NM_001081120, intron 1 of 1)	CpG	493	NM_001081120	69627	Mm.271600	NM_001081120	ENSMUSG00000043068	Fam89a	2310031A18Rik	family with sequence similarity 89, member A	protein-coding
chr8	124791828	124795095	5' UTR (NM_198632, exon 1 of 10)	5' UTR (NM_198632, exon 1 of 10)	442	NM_198632	330863	Mm.422769	NM_198632	ENSMUSG00000036913	Trim67	D130049O21Rik|TNL	tripartite motif-containing 67	protein-coding
chr8	125053749	125055969	intron (NM_174853, intron 1 of 11)	PB1D10|SINE|Alu	664	NM_174854	244667	Mm.233504	NM_170596	ENSMUSG00000043051	Disc1	-	disrupted in schizophrenia 1	protein-coding
chr8	125568474	125570610	intron (NM_001357372, intron 1 of 21)	CpG	321	NM_001357372	244668	Mm.271668	NM_001081337	ENSMUSG00000001995	Sipa1l2	BC058408|mKIAA1389	signal-induced proliferation-associated 1 like 2	protein-coding
chr8	125994324	125996006	promoter-TSS (NM_008430)	promoter-TSS (NM_008430)	63	NM_008430	16525	Mm.10800	NM_008430	ENSMUSG00000033998	Kcnk1	AI788889|TWIK-1	potassium channel, subfamily K, member 1	protein-coding
chr8	126137940	126141809	intron (NM_001363500, intron 2 of 7)	intron (NM_001363500, intron 2 of 7)	749	NM_001363500	210027	Mm.405238	NM_175434	ENSMUSG00000057060	Slc35f3	B230375D17Rik	solute carrier family 35, member F3	protein-coding
chr8	126473370	126476699	promoter-TSS (NM_001159907)	promoter-TSS (NM_001159907)	31	NM_001159907	212728	Mm.482479	NM_001159907	ENSMUSG00000090290	Tarbp1	Gm17296|Gm179	TAR RNA binding protein 1	protein-coding
chr8	126583795	126585584	Intergenic	Intergenic	9297	NM_001164598	270110	Mm.334918	NM_001164598	ENSMUSG00000051495	Irf2bp2	E130305N23Rik|IRF-2BP2	interferon regulatory factor 2 binding protein 2	protein-coding
chr8	126590378	126595554	exon (NM_001164598, exon 1 of 2)	exon (NM_001164598, exon 1 of 2)	1020	NM_001164598	270110	Mm.334918	NM_001164598	ENSMUSG00000051495	Irf2bp2	E130305N23Rik|IRF-2BP2	interferon regulatory factor 2 binding protein 2	protein-coding
chr8	127063027	127066096	intron (NM_001363431, intron 1 of 24)	CpG	505	NM_001363431	93742	Mm.299254	NM_033620	ENSMUSG00000025812	Pard3	AA960621|AI256638|Asip|D8Ertd580e|Par-3|Par3|Pard-3|Pard3a|Phip	par-3 family cell polarity regulator	protein-coding
chr8	128356839	128360798	promoter-TSS (NR_035436)	promoter-TSS (NR_035436)	-255	NM_001358960	18186	Mm.271745	NM_008737	ENSMUSG00000025810	Nrp1	C530029I03|NP-1|NPN-1|Npn1|Nrp	neuropilin 1	protein-coding
chr9	4793947	4796755	5' UTR (NM_001113180, exon 2 of 17)	5' UTR (NM_001113180, exon 2 of 17)	883	NM_019691	14802	Mm.209263	NM_019691	ENSMUSG00000025892	Gria4	GluA4|GluR-D|Glur-4|Glur4|Gluralpha4|spkw1	glutamate receptor, ionotropic, AMPA4 (alpha 4)	protein-coding
chr9	7763920	7764835	intron (NM_133739, intron 1 of 4)	CpG	212	NR_152989	71929	Mm.283293	NM_133739	ENSMUSG00000050912	Tmem123	2310075C12Rik	transmembrane protein 123	protein-coding
chr9	8003117	8005152	exon (NM_009534, exon 1 of 8)	exon (NM_009534, exon 1 of 8)	462	NM_001171147	22601	Mm.221992	NM_009534	ENSMUSG00000053110	Yap1	AI325207|Yap|Yap65|Yki|Yorkie	yes-associated protein 1	protein-coding
chr9	9238488	9241384	promoter-TSS (NM_027823)	promoter-TSS (NM_027823)	-923	NM_027823	71544	Mm.334955	NM_027823	ENSMUSG00000050730	Arhgap42	9030420J04Rik|BE136619	Rho GTPase activating protein 42	protein-coding
chr9	10904275	10906040	promoter-TSS (NM_001170787)	promoter-TSS (NM_001170787)	-382	NM_001170787	244682	Mm.187021	NM_001033359	ENSMUSG00000039488	Cntn5	6720426O10Rik|A830025P08Rik|Gm507|NB-2	contactin 5	protein-coding
chr9	14379569	14381508	intron (NM_028013, intron 1 of 1)	intron (NM_028013, intron 1 of 1)	704	NM_028013	71946	Mm.41423	NM_028013	ENSMUSG00000037419	Endod1	2210414F18Rik|2310067E08Rik|C85344	endonuclease domain containing 1	protein-coding
chr9	14750776	14752533	exon (NM_010242, exon 1 of 1)	exon (NM_010242, exon 1 of 1)	468	NM_010242	14345	Mm.63450	NM_010242	ENSMUSG00000049307	Fut4	AI451562|CD15|FAL|FucT-IV|LeX|SSEA-1|Ssea1	fucosyltransferase 4	protein-coding
chr9	15044320	15046581	promoter-TSS (NM_019482)	promoter-TSS (NM_019482)	28	NM_019482	55991	Mm.142253	NM_019482	ENSMUSG00000031934	Panx1	AI847747	pannexin 1	protein-coding
chr9	15627468	15628281	promoter-TSS (NM_181816)	promoter-TSS (NM_181816)	59	NM_181816	234964	Mm.32237	NM_181816	ENSMUSG00000039977	Deup1	4933401K09Rik|Ccdc67	deuterosome assembly protein 1	protein-coding
chr9	20877795	20879574	intron (NM_145154, intron 1 of 5)	intron (NM_145154, intron 1 of 5)	1026	NM_145154	70726	Mm.34019	NM_145154	ENSMUSG00000038742	Angptl6	6330404E11Rik|AGF|ARP3|Arp5	angiopoietin-like 6	protein-coding
chr9	20952266	20953157	promoter-TSS (NM_001199433)	promoter-TSS (NM_001199433)	-88	NM_001199433	13433	Mm.128580	NM_010066	ENSMUSG00000004099	Dnmt1	Cxxc9|Dnmt|Dnmt1o|MCMT|MTase|Met-1|Met1|MommeD2|m.MmuI	DNA methyltransferase (cytosine-5) 1	protein-coding
chr9	20975396	20977159	intron (NM_010333, intron 1 of 1)	CpG	516	NM_010333	14739	Mm.46493	NM_010333	ENSMUSG00000043895	S1pr2	1100001A16Rik|Edg5|Gpcr13|H218|LPb2|S1P2	sphingosine-1-phosphate receptor 2	protein-coding
chr9	21035452	21038302	intron (NM_008319, intron 8 of 10)	CpG	-4549	NR_035438	100316681		NR_035438	ENSMUSG00000084663	Mir1900	Mirn1900|mmu-mir-1900	microRNA 1900	ncRNA
chr9	21163524	21166886	promoter-TSS (NM_183408)	promoter-TSS (NM_183408)	-509	NM_183408	18577	Mm.191749	NM_019798	ENSMUSG00000032177	Pde4a	D9Ertd60e|Dpde2	phosphodiesterase 4A, cAMP specific	protein-coding
chr9	21233243	21234151	exon (NM_016679, exon 2 of 5)	exon (NM_016679, exon 2 of 5)	5635	NM_001110305	50868	Mm.248266	NM_016679	ENSMUSG00000003308	Keap1	INRF2|mKIAA0132	kelch-like ECH-associated protein 1	protein-coding
chr9	21238174	21239561	5' UTR (NM_016679, exon 1 of 5)	5' UTR (NM_016679, exon 1 of 5)	465	NM_001110305	50868	Mm.248266	NM_016679	ENSMUSG00000003308	Keap1	INRF2|mKIAA0132	kelch-like ECH-associated protein 1	protein-coding
chr9	21243318	21245638	exon (NM_053190, exon 3 of 3)	exon (NM_053190, exon 3 of 3)	3965	NM_053190	94226	Mm.190619	NM_053190	ENSMUSG00000045087	S1pr5	Edg8|S1P5|lpB4	sphingosine-1-phosphate receptor 5	protein-coding
chr9	23222481	23224404	5' UTR (NM_028472, exon 1 of 15)	5' UTR (NM_028472, exon 1 of 15)	366	NM_028472	73230	Mm.335020	NM_028472	ENSMUSG00000031963	Bmper	3110056H04Rik|CV-2|Crim3|Cv2	BMP-binding endothelial regulator	protein-coding
chr9	24773295	24775160	promoter-TSS (NM_001205085)	promoter-TSS (NM_001205085)	76	NM_194263	57246	Mm.31452	NM_020496	ENSMUSG00000031965	Tbx20	9430010M06Rik|AL022859|Tbx12	T-box 20	protein-coding
chr9	27299043	27300660	intron (NM_001326702, intron 1 of 19)	CpG	623	NM_001129787	235086	Mm.48719	NM_001033323	ENSMUSG00000034275	Igsf9b	AI414108|AI854107|Gm508|mKIAA1030	immunoglobulin superfamily, member 9B	protein-coding
chr9	29410494	29412875	exon (NM_001357602, exon 1 of 7)	exon (NM_001357602, exon 1 of 7)	1001	NM_001357602	235106	Mm.283138	NM_172290	ENSMUSG00000059974	Ntm	6230410L23Rik|B230210G24Rik|Hnt|Igdcc2|R75390	neurotrimin	protein-coding
chr9	30920802	30923018	promoter-TSS (NM_001329420)	promoter-TSS (NM_001329420)	542	NM_001024139	235130	Mm.65867	NM_001024139	ENSMUSG00000033453	Adamts15	-	a disintegrin-like and metallopeptidase (reprolysin type) with thrombospondin type 1 motif, 15	protein-coding
chr9	30942309	30943408	exon (NM_013906, exon 1 of 9)	exon (NM_013906, exon 1 of 9)	296	NM_001326292	30806	Mm.100582	NM_013906	ENSMUSG00000031994	Adamts8	METH-2|METH2	a disintegrin-like and metallopeptidase (reprolysin type) with thrombospondin type 1 motif, 8	protein-coding
chr9	31030293	31031275	5' UTR (NM_001115130, exon 1 of 6)	5' UTR (NM_001115130, exon 1 of 6)	140	NM_172765	235132	Mm.239355	NM_172765	ENSMUSG00000047412	Zbtb44	6030404E16Rik|Btbd15|E230011F09	zinc finger and BTB domain containing 44	protein-coding
chr9	31209679	31212414	intron (NM_001102456, intron 1 of 16)	intron (NM_001102456, intron 1 of 16)	802	NM_001102455	11804	Mm.19133	NM_009691	ENSMUSG00000031996	Aplp2	AI790698|APLP-2|CDEBP	amyloid beta (A4) precursor-like protein 2	protein-coding
chr9	31912459	31915998	promoter-TSS (NM_013800)	promoter-TSS (NM_013800)	-943	NM_013800	12023	Mm.261044	NM_013800	ENSMUSG00000032033	Barx2	2310006E12Rik|Barx2b	BarH-like homeobox 2	protein-coding
chr9	32695350	32696703	promoter-TSS (NM_011808)	promoter-TSS (NM_011808)	-16	NM_011808	23871	Mm.292415	NM_011808	ENSMUSG00000032035	Ets1	AI196000|AI448617|D230050P06|Ets-1|Tpl1|vs	E26 avian leukemia oncogene 1, 5' domain	protein-coding
chr9	37432315	37434846	promoter-TSS (NM_001164767)	promoter-TSS (NM_001164767)	-405	NM_001164767	19649	Mm.212826	NM_011248	ENSMUSG00000032128	Robo3	Rbig1|Rig-1|Rig1|Robo3a|Robo3b	roundabout guidance receptor 3	protein-coding
chr9	37459734	37462286	Intergenic	Intergenic	-27835	NM_001164767	19649	Mm.212826	NM_011248	ENSMUSG00000032128	Robo3	Rbig1|Rig-1|Rig1|Robo3a|Robo3b	roundabout guidance receptor 3	protein-coding
chr9	40454980	40456705	promoter-TSS (NM_172768)	promoter-TSS (NM_172768)	-78	NM_172768	235283	Mm.138434	NM_172768	ENSMUSG00000040111	Gramd1b	3222402H23|A930008A22Rik|AI593249|mKIAA1201	GRAM domain containing 1B	protein-coding
chr9	40685655	40686715	5' UTR (NM_133733, exon 1 of 7)	5' UTR (NM_133733, exon 1 of 7)	166	NM_133733	71566	Mm.280560	NM_133733	ENSMUSG00000032024	Clmp	9030425E11Rik|ACAM|ASP5|AW557819	CXADR-like membrane protein	protein-coding
chr9	40876203	40879325	exon (NM_178245, exon 3 of 3)	exon (NM_178245, exon 3 of 3)	3637	NM_178245	244813	Mm.261652	NM_178245	ENSMUSG00000054360	Bsx	Bsx1a|Bsx1b	brain specific homeobox	protein-coding
chr9	41156842	41157836	exon (NM_176860, exon 1 of 14)	exon (NM_176860, exon 1 of 14)	723	NM_176860	72828	Mm.133615	NM_176860	ENSMUSG00000032020	Ubash3b	2810457I06Rik|BB125008|STS-1|TULA-2|p70	ubiquitin associated and SH3 domain containing, B	protein-coding
chr9	42897353	42898492	intron (NM_175481, intron 1 of 20)	CpG	46449	NM_175481	110637	Mm.370291	NM_175481	ENSMUSG00000032017	Grik4	6330551K01Rik|GluK4|GluRgamma1|KA-1|KA1	glutamate receptor, ionotropic, kainate 4	protein-coding
chr9	43116017	43117003	promoter-TSS (NM_001034863)	promoter-TSS (NM_001034863)	60	NR_153341	235300	Mm.261326	NM_001034863	ENSMUSG00000048503	Tmem136	AA396355|Gm184	transmembrane protein 136	protein-coding
chr9	43743743	43745900	intron (NM_021424, intron 1 of 5)	intron (NM_021424, intron 1 of 5)	867	NM_021424	58235	Mm.335096	NM_021424	ENSMUSG00000032012	Nectin1	AI835281|AW549174|Cd111|HIgR|HveC|PRR|PRR1|Pvrl1|nectin-1	nectin cell adhesion molecule 1	protein-coding
chr9	44133980	44135681	promoter-TSS (NR_152189)	promoter-TSS (NR_152189)	172	NM_023061	84004	Mm.275003	NM_023061	ENSMUSG00000032135	Mcam	1-gicerin|AV025631|CD146|CD149|Muc18|s-endo|s-gicerin	melanoma cell adhesion molecule	protein-coding
chr9	44334660	44336293	TTS (NM_013551)	TTS (NM_013551)	761	NM_010436	15270	Mm.245931	NM_010436	ENSMUSG00000049932	H2afx	AW228881|H2A.X|H2ax|Hist5-2ax|gammaH2ax	H2A histone family, member X	protein-coding
chr9	44733688	44735351	intron (NM_153537, intron 1 of 21)	CpG	679	NM_153537	102693	Mm.28639	NM_153537	ENSMUSG00000048537	Phldb1	AU041016|D330037A14Rik|Ll5a	pleckstrin homology like domain, family B, member 1	protein-coding
chr9	44799180	44801031	promoter-TSS (NM_001357386)	promoter-TSS (NM_001357386)	-858	NM_001357383	71687	Mm.41409	NM_027865	ENSMUSG00000002032	Tmem25	0610039J01Rik|AI429491	transmembrane protein 25	protein-coding
chr9	45429869	45432108	intron (NM_001081270, intron 1 of 32)	CpG	244	NR_040732	74602	Mm.394117	NR_040732	ENSMUSG00000097074	4833428L15Rik	-	RIKEN cDNA 4833428L15 gene	ncRNA
chr9	48834457	48837006	intron (NM_001364543, intron 1 of 6)	CpG	210	NM_001033324	235320	Mm.457803	NM_001033324	ENSMUSG00000066687	Zbtb16	AI467657|PLZF|Zfp145|lu	zinc finger and BTB domain containing 16	protein-coding
chr9	49796044	49798840	intron (NM_001081445, intron 1 of 17)	CpG	1627	NM_001113204	17967	Mm.4974	NM_010875	ENSMUSG00000039542	Ncam1	CD56|E-NCAM|NCAM-1|Ncam	neural cell adhesion molecule 1	protein-coding
chr9	51963048	51963786	exon (NM_001301728, exon 1 of 4)	exon (NM_001301728, exon 1 of 4)	185	NM_007996	14148	Mm.1061	NM_007996	ENSMUSG00000032051	Fdx1	-	ferredoxin 1	protein-coding
chr9	52047842	52049431	promoter-TSS (NR_023357)	promoter-TSS (NR_023357)	69	NR_023357	629557	Mm.422775	NR_023357		Gm6981	EG629557	glyceraldehyde-3-phosphate dehydrogenase pseudogene	pseudo
chr9	52167721	52168631	5' UTR (NM_001162921, exon 1 of 6)	5' UTR (NM_001162921, exon 1 of 6)	230	NM_001162921	244871	Mm.295686	NM_001162921	ENSMUSG00000035164	Zc3h12c	A230108E06|C230027N18Rik|mKIAA1726	zinc finger CCCH type containing 12C	protein-coding
chr9	53382795	53384889	promoter-TSS (NM_212445)	promoter-TSS (NM_212445)	-181	NM_212445	68304	Mm.427519	NM_212445	ENSMUSG00000034487	Poglut3	2010004J24Rik|4833410J10Rik|AW549401|Kdelc2	protein O-glucosyltransferase 3	protein-coding
chr9	53771165	53772623	exon (NM_028060, exon 1 of 8)	exon (NM_028060, exon 1 of 8)	359	NM_028060	72022	Mm.26159	NM_028060	ENSMUSG00000042195	Slc35f2	1500009K05Rik|AU019213	solute carrier family 35, member F2	protein-coding
chr9	54286125	54287294	exon (NM_177350, exon 1 of 10)	exon (NM_177350, exon 1 of 10)	223	NM_177350	235379	Mm.123549	NM_177350	ENSMUSG00000046167	Gldn	CRG-L2|Clom|Colm|Crgl2|Crlg2	gliomedin	protein-coding
chr9	54697981	54700464	promoter-TSS (NM_001357875)	promoter-TSS (NM_001357875)	-61	NM_001357875	58233	Mm.489676	NM_021422	ENSMUSG00000032285	Dnaja4	1110021L12Rik|AV358213|Dj4|Hsj4|mmDjA4	DnaJ heat shock protein family (Hsp40) member A4	protein-coding
chr9	54764336	54766277	intron (NM_013496, intron 1 of 3)	MIRb|SINE|MIR	558	NM_013496	12903	Mm.34797	NM_013496	ENSMUSG00000032291	Crabp1	AI326249|CRABP-I|Crabp-1|CrabpI|Rbp-5	cellular retinoic acid binding protein I	protein-coding
chr9	55148590	55150179	promoter-TSS (NM_001346657)	promoter-TSS (NM_001346657)	15	NM_180600	109161	Mm.207894	NM_180600	ENSMUSG00000032307	Ube2q2	3010021M21Rik	ubiquitin-conjugating enzyme E2Q family member 2	protein-coding
chr9	56417053	56418408	promoter-TSS (NM_025812)	promoter-TSS (NM_025812)	320	NM_172924	244895	Mm.490331	NM_172924	ENSMUSG00000074305	Peak1	1110049L02Rik|9530046P14|AA690169|BE132841|C230081A13Rik|SGK269|mKIAA2002	pseudopodium-enriched atypical kinase 1	protein-coding
chr9	56937382	56938297	exon (NM_133976, exon 1 of 1)	exon (NM_133976, exon 1 of 1)	339	NM_133976	102462	Mm.12864	NM_133976	ENSMUSG00000032288	Imp3	1190002L16Rik|AI256594	IMP3, U3 small nucleolar ribonucleoprotein	protein-coding
chr9	56994971	56996023	5' UTR (NM_019651, exon 1 of 13)	5' UTR (NM_019651, exon 1 of 13)	529	NM_019651	56294	Mm.325643	NM_019651	ENSMUSG00000032290	Ptpn9	MEG2	protein tyrosine phosphatase, non-receptor type 9	protein-coding
chr9	57072175	57073996	intron (NM_001110351, intron 1 of 21)	CpG	1045	NM_001110351	20466	Mm.15755	NM_011378	ENSMUSG00000042557	Sin3a	AW553200|Sin3|mKIAA4126|mSin3A	transcriptional regulator, SIN3A (yeast)	protein-coding
chr9	57503125	57505301	5' UTR (NM_133982, exon 1 of 1)	5' UTR (NM_133982, exon 1 of 1)	111	NM_133982	102614	Mm.274421	NM_133982	ENSMUSG00000062309	Rpp25	AI851155	ribonuclease P/MRP 25 subunit	protein-coding
chr9	57708303	57709485	intron (NM_153799, intron 1 of 6)	CpG	325	NM_153799	353190	Mm.268104	NM_153799	ENSMUSG00000038957	Edc3	AA517853|Lsm16|Yjdc	enhancer of mRNA decapping 3	protein-coding
chr9	57764721	57766300	exon (NM_007713, exon 1 of 13)	exon (NM_007713, exon 1 of 13)	350	NM_007713	102414	Mm.25720	NM_007713	ENSMUSG00000032316	Clk3	AI256811	CDC-like kinase 3	protein-coding
chr9	57939957	57941047	intron (NM_011352, intron 1 of 13)	CpG	390	NM_011352	20361	Mm.335187	NM_011352	ENSMUSG00000038264	Sema7a	2900057C09Rik|CDw108|H-Sema K1|H-Sema-L|M-Sema-L|Semal|sema K1|sema L	sema domain, immunoglobulin domain (Ig), and GPI membrane anchor, (semaphorin) 7A	protein-coding
chr9	58196954	58202480	exon (NM_001161541, exon 3 of 3)	exon (NM_001161541, exon 3 of 3)	1998	NM_001161537	320563	Mm.186499	NM_177193	ENSMUSG00000051243	Islr2	B930052A04Rik|Linx|Mbu-3|mKIAA1465	immunoglobulin superfamily containing leucine-rich repeat 2	protein-coding
chr9	58311758	58313448	exon (NM_010729, exon 1 of 7)	exon (NM_010729, exon 1 of 7)	609	NM_010729	16949	Mm.250492	NM_010729	ENSMUSG00000032334	Loxl1	Loxl	lysyl oxidase-like 1	protein-coding
chr9	58487809	58489391	promoter-TSS (NM_176921)	promoter-TSS (NM_176921)	-3	NM_176921	319477	Mm.153674	NM_176921	ENSMUSG00000066607	Insyn1	6030419C18Rik	inhibitory synaptic factor 1	protein-coding
chr9	59035292	59037533	promoter-TSS (NM_008684)	promoter-TSS (NM_008684)	29	NM_008684	18007	Mm.42249	NM_008684	ENSMUSG00000032340	Neo1	2610028H22Rik|AI327052|D930014N22Rik|Igdcc2	neogenin	protein-coding
chr9	59291474	59292157	exon (NM_028121, exon 1 of 7)	exon (NM_028121, exon 1 of 7)	243	NM_028121	72141	Mm.22456	NM_028121	ENSMUSG00000025236	Adpgk	2610017G09Rik|Adp-gk|C77577	ADP-dependent glucokinase	protein-coding
chr9	60521428	60522478	Intergenic	CpG	-10918	NM_001040426	207596	Mm.28791	NM_172444	ENSMUSG00000032289	Thsd4	ADAMTSL-6|ADAMTSL6|AI585901|Adamtsl4|B230114P05Rik	thrombospondin, type I, domain containing 4	protein-coding
chr9	60794507	60795257	intron (NM_028283, intron 1 of 18)	CpG	440	NM_028283	72565	Mm.68819	NM_028283	ENSMUSG00000034485	Uaca	2700059D02Rik|nucling	uveal autoantigen with coiled-coil domains and ankyrin repeats	protein-coding
chr9	61370694	61374743	5' UTR (NM_001083928, exon 1 of 20)	5' UTR (NM_001083928, exon 1 of 20)	352	NM_009389	21887	Mm.24255	NM_009389	ENSMUSG00000032280	Tle3	2610103N05Rik|ESG|Grg3a|Grg3b|mKIAA1547	transducin-like enhancer of split 3	protein-coding
chr9	61946103	61946890	intron (NM_024245, intron 1 of 22)	CpG	303	NM_024245	71819	Mm.259374	NM_024245	ENSMUSG00000032254	Kif23	3110001D19Rik|C87313|CHO1|Knsl5|MKLP-1|MKLP1	kinesin family member 23	protein-coding
chr9	62340279	62345133	intron (NM_009672, intron 1 of 6)	CpG	1363	NM_009672	11737	Mm.269088	NM_009672	ENSMUSG00000032249	Anp32a	Anp32|I1PP2A|LANP|PHAP1|W91701|pp32	acidic (leucine-rich) nuclear phosphoprotein 32 family, member A	protein-coding
chr9	62535975	62537343	exon (NM_175484, exon 1 of 12)	exon (NM_175484, exon 1 of 12)	385	NM_175484	235431	Mm.335229	NM_175484	ENSMUSG00000041729	Coro2b	CLIPINC|E130012P22Rik	coronin, actin binding protein, 2B	protein-coding
chr9	63602125	63603122	promoter-TSS (NM_001311098)	promoter-TSS (NM_001311098)	-23	NM_001357323	66939	Mm.34338	NM_025857	ENSMUSG00000037257	Aagab	2310007F21Rik|p34	alpha- and gamma-adaptin binding protein	protein-coding
chr9	63756822	63759407	promoter-TSS (NM_016769)	promoter-TSS (NM_016769)	-120	NM_016769	17127	Mm.7320	NM_016769	ENSMUSG00000032402	Smad3	AU022421|Madh3	SMAD family member 3	protein-coding
chr9	64340271	64341328	promoter-TSS (NM_001177784)	promoter-TSS (NM_001177784)	-26	NM_001177784	213550	Mm.268341	NM_172519	ENSMUSG00000032396	Dis3l	AV340375	DIS3 like exosome 3'-5' exoribonuclease	protein-coding
chr9	64385595	64387239	intron (NM_172522, intron 1 of 22)	CpG	791	NM_001134399	214058	Mm.127721	NM_172522	ENSMUSG00000036466	Megf11	2410080H04Rik|D130061K05	multiple EGF-like-domains 11	protein-coding
chr9	65020793	65021841	intron (NM_021345, intron 1 of 10)	CpG	400	NM_021345	57874	Mm.308180	NM_021345	ENSMUSG00000033629	Hacd3	4930523M17Rik|AW742319|B-ind1|Hcad3|Hspc121|Ptplad1	3-hydroxyacyl-CoA dehydratase 3	protein-coding
chr9	65123423	65124442	exon (NM_001290315, exon 7 of 20)	exon (NM_001290315, exon 7 of 20)	-17222	NM_001357257	19289	Mm.41529	NM_008988	ENSMUSG00000032394	Igdcc3	2810401C09Rik|AI851425|Punc|WI-14920	immunoglobulin superfamily, DCC subclass, member 3	protein-coding
chr9	65139981	65142511	promoter-TSS (NM_001357257)	promoter-TSS (NM_001357257)	92	NM_008988	19289	Mm.41529	NM_008988	ENSMUSG00000032394	Igdcc3	2810401C09Rik|AI851425|Punc|WI-14920	immunoglobulin superfamily, DCC subclass, member 3	protein-coding
chr9	65390203	65392552	exon (NM_028974, exon 1 of 1)	exon (NM_028974, exon 1 of 1)	275	NM_028974	74492	Mm.159223	NM_028974	ENSMUSG00000054978	Kbtbd13	5430433E21Rik	kelch repeat and BTB (POZ) domain containing 13	protein-coding
chr9	65629446	65631932	5' UTR (NM_028030, exon 1 of 8)	5' UTR (NM_028030, exon 1 of 8)	107	NM_028030	71973	Mm.29148	NM_028030	ENSMUSG00000032387	Rbpms2	2400008B06Rik|AI316523	RNA binding protein with multiple splicing 2	protein-coding
chr9	66124323	66125089	exon (NM_019727, exon 1 of 15)	exon (NM_019727, exon 1 of 15)	180	NM_019727	56440	Mm.271891	NM_019727	ENSMUSG00000032382	Snx1	-	sorting nexin 1	protein-coding
chr9	66511202	66513049	intron (NM_175206, intron 1 of 1)	intron (NM_175206, intron 1 of 1)	2468	NM_175206	74165	Mm.297998	NM_175206	ENSMUSG00000050503	Fbxl22	1110004B15Rik	F-box and leucine-rich repeat protein 22	protein-coding
chr9	67043333	67044248	promoter-TSS (NM_001164253)	promoter-TSS (NM_001164253)	81	NM_001164256	22003	Mm.121878	NM_024427	ENSMUSG00000032366	Tpm1	AA986836|AI854628|TM2|TPM1kappa|Tm3|Tmpa|Tpm-1|alpha-TM	tropomyosin 1, alpha	protein-coding
chr9	67631836	67634446	Intergenic	CpG	-73438	NM_001081242	70549	Mm.33645	NM_027458	ENSMUSG00000052698	Tln2	5730421P04Rik|AI507121|AI787438|AL118320|mKIAA0320	talin 2	protein-coding
chr9	67758823	67760979	non-coding (NR_153961, exon 1 of 2)	non-coding (NR_153961, exon 1 of 2)	329	NR_153961	102633151	Mm.392017	NR_153961		M5C1000I18Rik	-	RIKEN cDNA M5C1000I18 gene	ncRNA
chr9	67829241	67832998	exon (NM_001163143, exon 2 of 2)	exon (NM_001163143, exon 2 of 2)	1211	NM_001163143	244911	Mm.325849	NM_001163143	ENSMUSG00000047990	C2cd4a	EG244911|Fam148a	C2 calcium-dependent domain containing 4A	protein-coding
chr9	68652962	68655281	intron (NM_013646, intron 1 of 10)	CpG	335	NM_001289917	19883	Mm.378450	NM_013646	ENSMUSG00000032238	Rora	9530021D13Rik|Nr1f1|ROR1|ROR2|ROR3|nmf267|sg|staggerer|tmgc26	RAR-related orphan receptor alpha	protein-coding
chr9	69289091	69291526	intron (NM_001289916, intron 1 of 9)	CpG	467	NM_001289916	19883	Mm.378450	NM_013646	ENSMUSG00000032238	Rora	9530021D13Rik|Nr1f1|ROR1|ROR2|ROR3|nmf267|sg|staggerer|tmgc26	RAR-related orphan receptor alpha	protein-coding
chr9	69758617	69764466	promoter-TSS (NM_022378)	promoter-TSS (NM_022378)	395	NR_040765	319970	Mm.186434	NR_040765	ENSMUSG00000097623	B230323A14Rik	-	RIKEN cDNA B230323A14 gene	ncRNA
chr9	70207069	70208488	intron (NM_181072, intron 1 of 27)	intron (NM_181072, intron 1 of 27)	428	NM_181072	71602	Mm.249311	NM_181072	ENSMUSG00000032220	Myo1e	2310020N23Rik|9130023P14Rik|AA407778|myosin-1e|myr 3	myosin IE	protein-coding
chr9	70542723	70543563	intron (NM_025690, intron 1 of 20)	CpG	428	NM_025690	66660	Mm.22379	NM_025690	ENSMUSG00000032212	Sltm	5730455C01Rik|5730555F13Rik|9130215G10Rik|Met	SAFB-like, transcription modulator	protein-coding
chr9	71215194	71217068	promoter-TSS (NR_110519)	promoter-TSS (NR_110519)	342	NM_009022	19378	Mm.42016	NM_009022	ENSMUSG00000013584	Aldh1a2	AV116159|Aldh1a7|Raldh1|Raldh2	aldehyde dehydrogenase family 1, subfamily A2	protein-coding
chr9	71485124	71486227	promoter-TSS (NM_001164793)	promoter-TSS (NM_001164793)	308	NM_178602	28015	Mm.21094	NM_178602	ENSMUSG00000032199	Polr2m	AA407243|AA408799|AI303746|AW553238|D9Wsu138e|Grinl1a|mKIAA4185	polymerase (RNA) II (DNA directed) polypeptide M	protein-coding
chr9	72110675	72112541	promoter-TSS (NM_001253862)	promoter-TSS (NM_001253862)	211	NM_011544	21406	Mm.171615	NM_011544	ENSMUSG00000032228	Tcf12	A130037E08Rik|ALF1|HEB|HEBAlt|HTF-4|HTF4|ME1|REB|bHLHb20	transcription factor 12	protein-coding
chr9	72131878	72133668	Intergenic	Intergenic	-20954	NM_001253865	21406	Mm.171615	NM_011544	ENSMUSG00000032228	Tcf12	A130037E08Rik|ALF1|HEB|HEBAlt|HTF-4|HTF4|ME1|REB|bHLHb20	transcription factor 12	protein-coding
chr9	72661738	72663734	intron (NM_010890, intron 1 of 28)	CpG	405	NM_010890	17999	Mm.279923	NM_010890	ENSMUSG00000032216	Nedd4	AA959633|AL023035|AU019897|E430025J12Rik|EG639396|Gm7265|KIAA0093|Nedd4-1|Nedd4a	neural precursor cell expressed, developmentally down-regulated 4	protein-coding
chr9	72805610	72808188	promoter-TSS (NM_175485)	promoter-TSS (NM_175485)	-375	NM_175485	235472	Mm.31696	NM_175485	ENSMUSG00000036030	Prtg	A230098A12Rik|Igdcc5	protogenin	protein-coding
chr9	72924283	72927242	5' UTR (NM_028116, exon 1 of 3)	5' UTR (NM_028116, exon 1 of 3)	117	NM_028116	72135	Mm.273605	NM_028116	ENSMUSG00000034910	Pygo1	2600014C22Rik	pygopus 1	protein-coding
chr9	74952058	74953710	promoter-TSS (NM_001113283)	promoter-TSS (NM_001113283)	4	NM_001359816	235493	Mm.208955	NM_153584	ENSMUSG00000034858	Fam214a	6330415I01Rik|AI553555|C130047D21Rik|Kiaa1370|mKIAA1370	family with sequence similarity 214, member A	protein-coding
chr9	75610500	75612785	promoter-TSS (NM_016711)	promoter-TSS (NM_016711)	-317	NM_016711	50876	Mm.291880	NM_016711	ENSMUSG00000032186	Tmod2	N-Tmod|NTMOD	tropomodulin 2	protein-coding
chr9	75624968	75627170	intron (NM_027309, intron 1 of 2)	CpG	337	NM_027309	70082	Mm.19119	NM_027309	ENSMUSG00000032184	Lysmd2	2210402C18Rik|AV033872|AW538442	LysM, putative peptidoglycan-binding, domain containing 2	protein-coding
chr9	77654713	77656513	exon (NM_172925, exon 3 of 3)	exon (NM_172925, exon 3 of 3)	18881	NM_172925	244923	Mm.138238	NM_172925	ENSMUSG00000044938	Klhl31	9830147P19Rik|D930047P17Rik|Kbtbd1	kelch-like 31	protein-coding
chr9	77750340	77751388	Intergenic	CpG	-3671	NR_151778	14629	Mm.89888	NM_010295	ENSMUSG00000032350	Gclc	D9Wsu168e|GLCL-H|Ggcs-hs|Glclc	glutamate-cysteine ligase, catalytic subunit	protein-coding
chr9	77916908	77918244	intron (NM_134255, intron 1 of 7)	CpG	211	NM_134255	68801	Mm.430736	NM_134255	ENSMUSG00000032349	Elovl5	1110059L23Rik|AI747313|AU043003|HELO1	ELOVL family member 5, elongation of long chain fatty acids (yeast)	protein-coding
chr9	78442224	78443952	non-coding (NR_125721, exon 1 of 5)	non-coding (NR_125721, exon 1 of 5)	149	NR_125721	214763	Mm.101559	NM_173386	ENSMUSG00000032344	Cgas	E330016A19Rik|Mb21d1	cyclic GMP-AMP synthase	protein-coding
chr9	78614489	78616200	promoter-TSS (NM_153098)	promoter-TSS (NM_153098)	-202	NM_153098	235505	Mm.32955	NM_153098	ENSMUSG00000046186	Cd109	9930012E15Rik|AI480638|GARP	CD109 antigen	protein-coding
chr9	80066662	80068412	exon (NM_001311110, exon 1 of 24)	exon (NM_001311110, exon 1 of 24)	634	NM_146003	215351	Mm.28232	NM_146003	ENSMUSG00000034252	Senp6	2810017C20Rik|E130319N12Rik|Susp1|mKIAA0797	SUMO/sentrin specific peptidase 6	protein-coding
chr9	83145479	83146870	intron (NM_175074, intron 1 of 5)	CpG	433	NM_175074	94353	Mm.244426	NM_026122	ENSMUSG00000066456	Hmgn3	1110002A15Rik|6330514M13Rik|BB071015|TRIP7	high mobility group nucleosomal binding domain 3	protein-coding
chr9	83804536	83806763	intron (NM_148941, intron 1 of 5)	intron (NM_148941, intron 1 of 5)	656	NM_148941	83603	Mm.83949	NM_148941	ENSMUSG00000032262	Elovl4	-	elongation of very long chain fatty acids (FEN1/Elo2, SUR4/Elo3, yeast)-like 4	protein-coding
chr9	85325210	85328728	intron (NM_001160379, intron 1 of 2)	CpG	155	NM_001160378	212943	Mm.74610	NM_001160378	ENSMUSG00000032265	Tent5a	BAP014|D930050G01Rik|Fam46a	terminal nucleotidyltransferase 5A	protein-coding
chr9	85841888	85844864	intron (NM_001164792, intron 1 of 1)	CpG	524	NM_001164792	21983	Mm.20864	NM_011627	ENSMUSG00000035274	Tpbg	5T4|AW495680|WAIF1	trophoblast glycoprotein	protein-coding
chr9	86878898	86882554	promoter-TSS (NM_001357768)	promoter-TSS (NM_001357768)	-18	NM_001357770	20616	Mm.281651	NM_013669	ENSMUSG00000033419	Snap91	91kDa|AP180|F1-20|mKIAA0656	synaptosomal-associated protein 91	protein-coding
chr9	87014869	87016427	intron (NM_001037907, intron 1 of 3)	CpG	111	NM_001037907	382089	Mm.92244	NM_001037907	ENSMUSG00000047897	Ripply2	C030002E08Rik|Gm1122	ripply transcriptional repressor 2	protein-coding
chr9	87728221	87731277	intron (NM_023814, intron 1 of 7)	CpG	1511	NM_023814	76365	Mm.158789	NM_023814	ENSMUSG00000032419	Tbx18	2810012F10Rik|2810404D13Rik	T-box18	protein-coding
chr9	87738062	87740818	Intergenic	CpG	-8180	NM_023814	76365	Mm.158789	NM_023814	ENSMUSG00000032419	Tbx18	2810012F10Rik|2810404D13Rik	T-box18	protein-coding
chr9	88327337	88328221	exon (NM_011851, exon 1 of 9)	exon (NM_011851, exon 1 of 9)	170	NM_011851	23959	Mm.244235	NM_011851	ENSMUSG00000032420	Nt5e	2210401F01Rik|5'-NT|AI447961|CD73|NT|Nt5|eNT	5' nucleotidase, ecto	protein-coding
chr9	88522661	88523645	promoter-TSS (NR_040721)	promoter-TSS (NR_040721)	-256	NR_040721	72655	Mm.21798	NR_040721	ENSMUSG00000097195	Snhg5	2810026P18Rik|4933428I09Rik|mU50HG-b	small nucleolar RNA host gene 5	ncRNA
chr9	89908341	89911067	promoter-TSS (NM_001357743)	promoter-TSS (NM_001357743)	-71	NM_001357744	19417	Mm.44561	NM_011245	ENSMUSG00000032356	Rasgrf1	AI844718|CDC25|CDC25Mm|Gnrp|Grf1|Grfbeta|P190-A|Ras-GRF1|p190|p190RhoGEF	RAS protein-specific guanine nucleotide-releasing factor 1	protein-coding
chr9	90113394	90114769	intron (NM_001357780, intron 1 of 12)	CpG	739	NM_001357780	21761	Mm.426209	NM_024431	ENSMUSG00000062270	Morf4l1	MORFRG15|MRG15|TEG-189|Tex189|mKIAA4002	mortality factor 4 like 1	protein-coding
chr9	92541789	92543419	non-coding (NR_029474, exon 1 of 1)	non-coding (NR_029474, exon 1 of 1)	265	NR_029474	78575	Mm.407669	NR_029474	ENSMUSG00000103622	B430319G15Rik	D530025C14Rik	RIKEN cDNA B430319G15 gene	ncRNA
chr9	94535815	94538455	intron (NM_001033145, intron 1 of 2)	CpG	946	NM_001033145	68861	Mm.258746	NM_001033145	ENSMUSG00000045414	Dipk2a	1190002N15Rik|GoPro49|HASF	divergent protein kinase domain 2A	protein-coding
chr9	95404962	95408824	5' UTR (NM_018763, exon 1 of 2)	5' UTR (NM_018763, exon 1 of 2)	377	NM_018763	54371	Mm.212446	NM_018763	ENSMUSG00000033350	Chst2	AI428561|AW121776|C130041E03Rik|Chts2|GST-2|GlcNAc6ST|Gn6st	carbohydrate sulfotransferase 2	protein-coding
chr9	95558719	95561598	exon (NM_198414, exon 1 of 1)	exon (NM_198414, exon 1 of 1)	341	NM_198414	75552	Mm.151485	NM_198414	ENSMUSG00000064225	Paqr9	1700020G04Rik	progestin and adipoQ receptor family member IX	protein-coding
chr9	95637287	95638543	intron (NM_029620, intron 1 of 8)	CpG	287	NM_029620	76477	Mm.46016	NM_029620	ENSMUSG00000015354	Pcolce2	2400001O18Rik|Pcpe2	procollagen C-endopeptidase enhancer 2	protein-coding
chr9	96630702	96631687	intron (NM_053268, intron 1 of 23)	CpG	309	NM_053268	114713	Mm.124502	NM_053268	ENSMUSG00000032413	Rasa2	5430433H21Rik|AA517451|AU023900|GAP1m	RAS p21 protein activator 2	protein-coding
chr9	96719237	96720205	promoter-TSS (NM_001359960)	promoter-TSS (NM_001359960)	129	NM_001359959	245007	Mm.485954	NM_175537	ENSMUSG00000040433	Zbtb38	A930014K01Rik|CIBZ	zinc finger and BTB domain containing 38	protein-coding
chr9	96888282	96891050	promoter-TSS (NM_153420)	promoter-TSS (NM_153420)	-192	NM_001289645	235534	Mm.233031	NM_153420	ENSMUSG00000043587	Pxylp1	9430094M07Rik|Acpl2|BB177120|C130099A20Rik	2-phosphoxylose phosphatase 1	protein-coding
chr9	97017184	97019635	promoter-TSS (NM_145134)	promoter-TSS (NM_145134)	-54	NM_145134	211949	Mm.491271	NM_145134	ENSMUSG00000046997	Spsb4	D030068E18Rik|SSB-4|Ssb4	splA/ryanodine receptor domain and SOCS box containing 4	protein-coding
chr9	98031473	98034144	intron (NM_022319, intron 1 of 17)	CpG	359	NM_022319	64085	Mm.440903	NM_022319	ENSMUSG00000032452	Clstn2	2900042C18Rik|AI448973|CSTN2|Cs2|Cst-2|mKIAA4134	calsyntenin 2	protein-coding
chr9	98953828	98957306	promoter-TSS (NR_003248)	promoter-TSS (NR_003248)	-40	NM_012020	26927	Mm.151239	NM_012020	ENSMUSG00000050397	Foxl2	AU045128|BPES|PINTO|Pfrk	forkhead box L2	protein-coding
chr9	100569821	100571419	intron (NM_001101483, intron 1 of 1)	intron (NM_001101483, intron 1 of 1)	465	NM_001101483	245020	Mm.236289	NM_001101483	ENSMUSG00000070287	Slc35g2	Gm519|Tmem22	solute carrier family 35, member G2	protein-coding
chr9	102352101	102354938	intron (NM_173447, intron 1 of 15)	CpG	1174	NM_173447	270190	Mm.22897	NM_173447	ENSMUSG00000032537	Ephb1	9330129L11|AW488255|C130099E04Rik|Cek6|Elk|Elkh|Hek6|Net	Eph receptor B1	protein-coding
chr9	102505039	102507426	promoter-TSS (NM_024291)	promoter-TSS (NM_024291)	94	NM_024291	16716	Mm.101692	NM_024291	ENSMUSG00000035606	Ky	CD1|D9Mgc44e|ky	kyphoscoliosis peptidase	protein-coding
chr9	102791912	102792630	Intergenic	Intergenic	-42649	NM_001042607	20187	Mm.335391	NM_013649	ENSMUSG00000032547	Ryk	AW536699|ERK-3|Vik	receptor-like tyrosine kinase	protein-coding
chr9	105129989	105131985	intron (NM_029385, intron 2 of 2)	intron (NM_029385, intron 2 of 2)	818	NM_029385	75686	Mm.305810	NM_029385	ENSMUSG00000032565	Nudt16	2310041H06Rik|2810047L04Rik|2900006H04Rik|AI851783	nudix (nucleoside diphosphate linked moiety X)-type motif 16	protein-coding
chr9	106202613	106203949	exon (NM_011876, exon 1 of 9)	exon (NM_011876, exon 1 of 9)	173	NM_011876	23999	Mm.274346	NM_011876	ENSMUSG00000023277	Twf2	A6-related|AU014993|Ptk9l|Ptk9r	twinfilin actin binding protein 2	protein-coding
chr9	106246710	106248566	promoter-TSS (NM_001291835)	promoter-TSS (NM_001291835)	92	NM_001291835	11655	Mm.290578	NM_020559	ENSMUSG00000032786	Alas1	ALAS|ALAS-N|Alas-1|Alas-h	aminolevulinic acid synthase 1	protein-coding
chr9	106368251	106369785	exon (NM_153459, exon 1 of 3)	exon (NM_153459, exon 1 of 3)	386	NM_153459	235584	Mm.275584	NM_153459	ENSMUSG00000053716	Dusp7	AU015694|Mkpx|Pyst2	dual specificity phosphatase 7	protein-coding
chr9	106463944	106466215	exon (NM_001159652, exon 1 of 1)	exon (NM_001159652, exon 1 of 1)	861	NM_001159652	436090	Mm.482905	NM_001159652	ENSMUSG00000091735	Gpr62	4933402E03Rik	G protein-coupled receptor 62	protein-coding
chr9	106684973	106686449	5' UTR (NM_011573, exon 1 of 6)	5' UTR (NM_011573, exon 1 of 6)	105	NM_011573	21767	Mm.22266	NM_011573	ENSMUSG00000040813	Tex264	TEG-264	testis expressed gene 264	protein-coding
chr9	107399196	107400585	promoter-TSS (NM_020263)	promoter-TSS (NM_020263)	10	NM_001174047	56808	Mm.273084	NM_020263	ENSMUSG00000010066	Cacna2d2	Cacna2d|a2d2|du|mKIAA0558|td|torpid	calcium channel, voltage-dependent, alpha 2/delta subunit 2	protein-coding
chr9	107533760	107535001	5' UTR (NM_019704, exon 1 of 2)	5' UTR (NM_019704, exon 1 of 2)	435	NM_019704	56395	Mm.260153	NM_019704	ENSMUSG00000010045	Tmem115	C78915|Pl6|Pp6	transmembrane protein 115	protein-coding
chr9	107550837	107552247	promoter-TSS (NM_001243748)	promoter-TSS (NM_001243748)	-13	NM_001243748	56289	Mm.12091	NM_019713	ENSMUSG00000010067	Rassf1	123F2|AA536941|AU044980|NORE2A|RDA32|REH3P21|Rassf1A|Rassf1B|Rassf1C	Ras association (RalGDS/AF-6) domain family member 1	protein-coding
chr9	107586954	107588295	promoter-TSS (NM_025903)	promoter-TSS (NM_025903)	-94	NM_025903	15983	Mm.215335	NM_025903	ENSMUSG00000010048	Ifrd2	1810034A24Rik|AA470234|AI838527|SKMc15	interferon-related developmental regulator 2	protein-coding
chr9	107708910	107710716	intron (NM_011349, intron 1 of 17)	CpG	662	NM_011349	20350	Mm.12903	NM_011349	ENSMUSG00000034684	Sema3f	Sema4|Semak	sema domain, immunoglobulin domain (Ig), short basic domain, secreted, (semaphorin) 3F	protein-coding
chr9	108566489	108570770	promoter-TSS (NR_029947)	promoter-TSS (NR_029947)	-148	NR_029947	723864		NR_029947	ENSMUSG00000065579	Mir425	Mirn425|mmu-mir-425	microRNA 425	ncRNA
chr9	108596539	108598180	exon (NM_028944, exon 1 of 9)	exon (NM_028944, exon 1 of 9)	253	NM_001357465	74443	Mm.226534	NM_028944	ENSMUSG00000006675	P4htm	4933406E20Rik|AI853847|BB128974|HIF-PH4|HPH-4|P4H-TM|Ph-4	prolyl 4-hydroxylase, transmembrane (endoplasmic reticulum)	protein-coding
chr9	108825945	108828804	exon (NM_001359573, exon 1 of 36)	exon (NM_001359573, exon 1 of 36)	1329	NM_080437	107934	Mm.39945	NM_080437	ENSMUSG00000023473	Celsr3	Adgrc3|Fmi1|flamingo|mKIAA0812	cadherin, EGF LAG seven-pass G-type receptor 3	protein-coding
chr9	110243606	110245798	5' UTR (NM_001166273, exon 1 of 5)	5' UTR (NM_001166273, exon 1 of 5)	919	NM_013884	29873	Mm.38496	NM_013884	ENSMUSG00000032482	Cspg5	Caleb|Ngc	chondroitin sulfate proteoglycan 5	protein-coding
chr9	110732504	110733683	intron (NM_001083935, intron 2 of 14)	intron (NM_001083935, intron 2 of 14)	9517	NM_001083936	19228	Mm.3542	NM_011199	ENSMUSG00000032492	Pth1r	PPR|Pthr|Pthr1	parathyroid hormone 1 receptor	protein-coding
chr9	110857367	110858566	promoter-TSS (NM_146227)	promoter-TSS (NM_146227)	-1	NM_146227	235631	Mm.102265	NM_146227	ENSMUSG00000048752	Prss50	79H19C|Tsp50	protease, serine 50	protein-coding
chr9	110879212	110881008	promoter-TSS (NM_001146059)	promoter-TSS (NM_001146059)	-37	NM_146260	20776	Mm.390229	NM_146260	ENSMUSG00000049555	Tmie	5131400L21Rik|Mm.87012|sr	transmembrane inner ear	protein-coding
chr9	110953344	110954721	intron (NM_028838, intron 1 of 8)	CpG	2487	NM_028838	74249	Mm.307615	NM_028838	ENSMUSG00000032495	Lrrc2	2400002D05Rik|4933431K03Rik	leucine rich repeat containing 2	protein-coding
chr9	114057052	114058121	exon (NM_001101510, exon 1 of 5)	exon (NM_001101510, exon 1 of 5)	232	NM_001101510	382111	Mm.376140	NM_001101510	ENSMUSG00000086596	Susd5	Gm1126	sushi domain containing 5	protein-coding
chr9	114367691	114369187	promoter-TSS (NR_040384)	promoter-TSS (NR_040384)	115	NR_040383	75116	Mm.72675	NR_040383	ENSMUSG00000074039	4930520O04Rik	-	RIKEN cDNA 4930520O04 gene	ncRNA
chr9	114400833	114402230	intron (NR_108101, intron 1 of 14)	CpG	436	NM_001200002	100504715	Mm.290516	NM_001200002	ENSMUSG00000079260	Tmppe	-	transmembrane protein with metallophosphoesterase domain	protein-coding
chr9	114561269	114565148	5' UTR (NM_001042503, exon 1 of 4)	5' UTR (NM_001042503, exon 1 of 4)	1161	NM_001042503	636931	Mm.17857	NM_001042503	ENSMUSG00000079259	Trim71	2610206G21Rik|AL022943|Gm1127|Lin41|lin-41|mLin41|mlin-41	tripartite motif-containing 71	protein-coding
chr9	114932733	114934668	exon (NM_175380, exon 1 of 8)	exon (NM_175380, exon 1 of 8)	287	NM_175380	333433	Mm.38198	NM_175380	ENSMUSG00000050627	Gpd1l	2210409H23Rik|D9Ertd660e	glycerol-3-phosphate dehydrogenase 1-like	protein-coding
chr9	115309122	115310558	exon (NM_024222, exon 1 of 16)	exon (NM_024222, exon 1 of 16)	628	NM_024222	68292	Mm.296158	NM_024222	ENSMUSG00000032437	Stt3b	1300006C19Rik|Simp	STT3, subunit of the oligosaccharyltransferase complex, homolog B (S. cerevisiae)	protein-coding
chr9	116174497	116176778	promoter-TSS (NM_029575)	promoter-TSS (NM_029575)	-274	NM_029575	21813	Mm.172346	NM_009371	ENSMUSG00000032440	Tgfbr2	1110020H15Rik|AU042018|DNIIR|RIIDN|TBR-II|TbetaR-II|TbetaRII	transforming growth factor, beta receptor II	protein-coding
chr9	118476197	118480424	5' UTR (NM_010136, exon 1 of 6)	5' UTR (NM_010136, exon 1 of 6)	121	NM_001164789	13813	Mm.200692	NM_010136	ENSMUSG00000032446	Eomes	C77258|TBR-2|Tbr2	eomesodermin	protein-coding
chr9	118486621	118488347	Intergenic	(A)n|Simple_repeat|Simple_repeat	9295	NM_001164789	13813	Mm.200692	NM_010136	ENSMUSG00000032446	Eomes	C77258|TBR-2|Tbr2	eomesodermin	protein-coding
chr9	118925069	118927540	promoter-TSS (NM_133710)	promoter-TSS (NM_133710)	-232	NM_133710	69274	Mm.439928	NM_133710	ENSMUSG00000047409	Ctdspl	2810418J22Rik|AI426263|HYA22|SCP3	CTD (carboxy-terminal domain, RNA polymerase II, polypeptide A) small phosphatase-like	protein-coding
chr9	119092200	119093825	intron (NR_121571, intron 1 of 14)	intron (NR_121571, intron 1 of 14)	490	NR_121571	18799	Mm.23963	NM_019676	ENSMUSG00000010660	Plcd1	AW212592|C79986	phospholipase C, delta 1	protein-coding
chr9	119101950	119103609	exon (NM_001368820, exon 1 of 33)	exon (NM_001368820, exon 1 of 33)	270	NM_177117	320256	Mm.110648	NM_177117	ENSMUSG00000038060	Dlec1	D630005C06Rik	deleted in lung and esophageal cancer 1	protein-coding
chr9	119321574	119323026	non-coding (NR_045693, exon 1 of 19)	non-coding (NR_045693, exon 1 of 19)	127	NR_045693	108737	Mm.293565	NM_133985	ENSMUSG00000036737	Oxsr1	2210022N24Rik|2810422B09Rik|AI462649|AW209236|Osr1|mKIAA1101	oxidative-stress responsive 1	protein-coding
chr9	119357156	119358556	intron (NM_001359699, intron 1 of 17)	CpG	475	NM_001033209	102448	Mm.219497	NM_001033209	ENSMUSG00000035769	Xylb	AI132223|AI327421	xylulokinase homolog (H. influenzae)	protein-coding
chr9	119400169	119403976	promoter-TSS (NM_001313757)	promoter-TSS (NM_001313757)	-106	NM_001313757	11481	Mm.8940	NM_007397	ENSMUSG00000061393	Acvr2b	4930516B21Rik|AI047905|ActRIIB	activin receptor IIB	protein-coding
chr9	120127616	120128168	intron (NM_011029, intron 1 of 6)	CpG	126	NM_011029	16785	Mm.4071	NM_011029	ENSMUSG00000032518	Rpsa	67kDa|67lr|AL022858|Lamr|Lamr1|Lamrl1|MLR|P40|P40-3|P40-8	ribosomal protein SA	protein-coding
chr9	120303278	120305294	intron (NM_144557, intron 1 of 16)	CpG	213	NM_144557	245049	Mm.100936	NM_144557	ENSMUSG00000041794	Myrip	A230081N12Rik|Slac2-c|Slac2c	myosin VIIA and Rab interacting protein	protein-coding
chr9	120576754	120577944	promoter-TSS (NR_073359)	promoter-TSS (NR_073359)	18	NR_073359	76100	Mm.48212	NR_073359	ENSMUSG00000052658	5830454E08Rik	-	RIKEN cDNA 5830454E08 gene	ncRNA
chr9	121493747	121495620	intron (NM_031161, intron 1 of 2)	CpG-15510	1011	NM_001284508	12424	Mm.2619	NM_031161	ENSMUSG00000032532	Cck	-	cholecystokinin	protein-coding
chr9	121641299	121643106	promoter-TSS (NM_011703)	promoter-TSS (NM_011703)	-106	NM_001357346	69032	Mm.33351	NM_026915	ENSMUSG00000032530	Lyzl4	1810009N24Rik|AI504271|Lyc4|Lyza	lysozyme-like 4	protein-coding
chr9	121777027	121778966	exon (NM_028202, exon 1 of 6)	exon (NM_028202, exon 1 of 6)	389	NM_028202	72330	Mm.45734	NM_028202	ENSMUSG00000074001	Klhl40	2310024D23Rik|Kbtbd5	kelch-like 40	protein-coding
chr9	122351358	122352877	intron (NM_001359207, intron 1 of 4)	CpG	501	NM_001359207	67469	Mm.280254	NM_026179	ENSMUSG00000032540	Abhd5	1300003D03Rik|2010002J10Rik|CGI-58|IECN5|NCIE2	abhydrolase domain containing 5	protein-coding
chr9	122568629	122572932	Intergenic	Intergenic	-1721	NR_015610	319626	Mm.186748	NR_015610	ENSMUSG00000097736	9530059O14Rik	-	RIKEN cDNA 9530059O14 gene	ncRNA
chr9	123112663	123113526	promoter-TSS (NM_001081188)	promoter-TSS (NM_001081188)	111	NM_026917	69035	Mm.28300	NM_026917	ENSMUSG00000025786	Zdhhc3	1110020O22Rik|1810006O10Rik|2210017C02Rik|DHHC-3|GODZ|Gramp1|Zfp373	zinc finger, DHHC domain containing 3	protein-coding
chr9	123215257	123216482	exon (NM_133974, exon 1 of 9)	exon (NM_133974, exon 1 of 9)	169	NM_133974	109332	Mm.27519	NM_133974	ENSMUSG00000035498	Cdcp1	9030022E12Rik|AA409659|E030027H19Rik	CUB domain containing protein 1	protein-coding
chr9	123259458	123261381	exon (NM_001002267, exon 1 of 1)	exon (NM_001002267, exon 1 of 1)	370	NM_001002267	72309	Mm.8569	NM_001002267	ENSMUSG00000054871	Tmem158	2310037P21Rik|Ris1	transmembrane protein 158	protein-coding
chr9	123366538	123367578	5' UTR (NM_001348168, exon 1 of 22)	5' UTR (NM_001348168, exon 1 of 22)	131	NM_001348167	102436	Mm.276076	NM_153168	ENSMUSG00000035202	Lars2	AI035546|Kiaa0028|LEURS	leucyl-tRNA synthetase, mitochondrial	protein-coding
chr9	123678330	123679335	promoter-TSS (NM_139142)	promoter-TSS (NM_139142)	0	NM_139142	102680	Mm.440867	NM_139142	ENSMUSG00000036814	Slc6a20a	A730081N20Rik|AU022428|Xt3s1|Xtrp3s1	solute carrier family 6 (neurotransmitter transporter), member 20A	protein-coding
chrX	9199699	9200866	exon (NM_173414, exon 1 of 5)	exon (NM_173414, exon 1 of 5)	309	NM_173414	236285	Mm.245119	NM_173414	ENSMUSG00000047344	Lancl3	6030463G20Rik	LanC lantibiotic synthetase component C-like 3 (bacterial)	protein-coding
chrX	13279066	13282185	promoter-TSS (NM_010028)	promoter-TSS (NM_010028)	-397	NM_010028	13205	Mm.289662	NM_010028	ENSMUSG00000000787	Ddx3x	D1Pas1-rs2|Ddx3|Fin14	DEAD/H (Asp-Glu-Ala-Asp/His) box polypeptide 3, X-linked	protein-coding
chrX	13485945	13487144	exon (NM_173415, exon 4 of 4)	exon (NM_173415, exon 4 of 4)	25454	NM_173415	236690	Mm.90233	NM_173415	ENSMUSG00000051228	Nyx	CLNP|CSNB1|CSNB4|nob	nyctalopin	protein-coding
chrX	20059463	20061444	exon (NM_021715, exon 1 of 2)	exon (NM_021715, exon 1 of 2)	883	NM_021715	60322	Mm.44827	NM_021715	ENSMUSG00000037347	Chst7	2600013M07Rik|C6ST-2|GST5|Gn6st-4|glcNAc6ST-4	carbohydrate (N-acetylglucosamino) sulfotransferase 7	protein-coding
chrX	20291281	20292152	5' UTR (NM_177353, exon 1 of 17)	5' UTR (NM_177353, exon 1 of 17)	111	NM_177353	236727	Mm.40530	NM_177353	ENSMUSG00000037341	Slc9a7	6330509M05Rik|A530087D17Rik|AI450287|NHE7	solute carrier family 9 (sodium/hydrogen exchanger), member 7	protein-coding
chrX	35888591	35890027	intron (NM_001009947, intron 1 of 52)	CpG	477	NM_001009947	75974	Mm.32873	NM_177745	ENSMUSG00000031093	Dock11	5033414A21Rik|8030476J24|Zizimin2|sph238	dedicator of cytokinesis 11	protein-coding
chrX	71962184	71963159	promoter-TSS (NM_001303028)	promoter-TSS (NM_001303028)	46	NM_001303028	208748	Mm.25626	NM_001081135	ENSMUSG00000033361	Prrg3	Gm368	proline rich Gla (G-carboxyglutamic acid) 3 (transmembrane)	protein-coding
chrX	73228161	73229353	exon (NM_007978, exon 1 of 1)	exon (NM_007978, exon 1 of 1)	451	NM_007978	14070	Mm.165807	NM_007978	ENSMUSG00000078317	F8a	AI852759|DXUcsf1|F8a1	factor 8-associated gene A	protein-coding
chrX	77509660	77512193	promoter-TSS (NM_020601)	promoter-TSS (NM_020601)	-301	NM_020601	21372	Mm.258476	NM_020601	ENSMUSG00000025246	Tbl1x	5330429M20|Tbl1	transducin (beta)-like 1 X-linked	protein-coding
chrX	102250035	102251913	promoter-TSS (NM_001276474)	promoter-TSS (NM_001276474)	-198	NM_001276473	12705	Mm.2390	NM_007709	ENSMUSG00000051159	Cited1	AI316840|AU019144|Msg1	Cbp/p300-interacting transactivator with Glu/Asp-rich carboxy-terminal domain 1	protein-coding
chrX	120290667	120293545	intron (NM_001271809, intron 1 of 6)	A-rich|Low_complexity|Low_complexity	1779	NM_001271809	245578	Mm.39691	NM_001081385	ENSMUSG00000034755	Pcdh11x	PCDHX|PCDHX11|Pcdh11	protocadherin 11 X-linked	protein-coding
chrX	137117820	137120973	intron (NM_007957, intron 2 of 4)	C-rich|Low_complexity|Low_complexity	930	NM_007957	13984	Mm.8017	NM_007957	ENSMUSG00000023443	Esx1	Spx1	extraembryonic, spermatogenesis, homeobox 1	protein-coding
chrX	137570822	137571817	5' UTR (NM_030688, exon 1 of 11)	5' UTR (NM_030688, exon 1 of 11)	565	NM_030688	60367	Mm.328321	NM_030688	ENSMUSG00000059203	Il1rapl2	-	interleukin 1 receptor accessory protein-like 2	protein-coding
chrX	152768995	152770296	promoter-TSS (NM_001290684)	promoter-TSS (NM_001290684)	-159	NM_172441	110380	Mm.40796	NM_172441	ENSMUSG00000045180	Shroom2	4832440C16|Apxl|C630003H05Rik|Shrm2	shroom family member 2	protein-coding
chrX	161907816	161909454	intron (NM_001081052, intron 1 of 7)	CpG	191082	NM_198409	24004	Mm.328503	NM_198409	ENSMUSG00000043518	Rai2	3f8	retinoic acid induced 2	protein-coding
