## Supplementary Table 4 for "Efficient enrichment of synchronized mouse spermatocytes suitable for genome-wide analysis"

### Sheet: basic.genomeOntology
Name	#features[ref=2847]	Coverage(bp)[ref=5953790]	AvgFeatureSize[ref=2091]	Overlap(#peaks)	Overlap(bp)	Expected Overlap(bp, gsize=2.00e+09)	Log Ratio Enrichment	Log P-value(+ underrepresented)	P-value
cpgIsland	16023	10495450	655	2794	2830220	31243	4.51	-5343.63	0
promoters	43511	30225175	694	2422	1968196	89977	3.09	-2200.49	0
exons	490568	69980166	142	2634	1777936	208323	2.14	-1198.1	0
protein-coding	474538	64982913	136	2592	1690467	193447	2.17	-1150.53	0
utr5	61055	5406150	88	2429	686697	16093	3.75	-953.82	0
coding	391329	41605475	106	2125	991510	123855	2.08	-611.84	1.9e-266
ncRNA	11166	4308273	385	173	101932	12825	2.07	-60.35	6.16e-27
utr3	38184	25404201	665	333	163258	75625	0.77	-21	7.59e-10
tts	43511	28430769	653	234	164941	84635	0.67	-16.35	7.95e-08
miRNA	1923	205333	106	36	5223	611	2.15	-3.36	0.0349
pseudo	1391	681142	489	6	3683	2027	0.6	-0.48	0.621
snRNA	5	480	96	0	0	1	0	0	1
scRNA	1	57	57	0	0	0	0	0	1
rRNA	71	8762	123	0	0	26	-3.26	0.01	0.988
snoRNA	150	11265	75	0	0	33	-3.5	0.01	0.985
introns	375078	968114867	2581	2491	2589380	2881976	-0.11	16.41	7.49e-08
centromeres	20	57800000	2890000	0	0	172064	-12.06	83.62	4.85e-37
gaps	686	78088274	113831	2	103	232460	-7.72	113.56	4.82e-50
intergenic	18319	1659160091	90570	636	614968	4939145	-2.08	3646.23	0

### Sheet: repeat.genomeOntology
Name	#features[ref=2847]	Coverage(bp)[ref=5953790]	AvgFeatureSize[ref=2091]	Overlap(#peaks)	Overlap(bp)	Expected Overlap(bp, gsize=2.00e+09)	Log Ratio Enrichment	Log P-value(+ underrepresented)	P-value
GC_rich|Low_complexity|Low_complexity	8072	286928	35	1042	61281	854	4.27	-100.91	1.49e-44
CGGn|Simple_repeat|Simple_repeat	832	48899	58	139	9121	145	4.14	-14.23	6.63e-07
CCGn|Simple_repeat|Simple_repeat	889	51325	57	149	9607	152	4.15	-14.05	7.94e-07
Low_complexity|Low_complexity	386539	20019739	51	1367	110723	59596	0.62	-10.05	4.34e-05
Low_complexity	386539	20019739	51	1367	110723	59596	0.62	-10.05	4.34e-05
CCCCGn|Simple_repeat|Simple_repeat	535	32806	61	64	5125	97	3.97	-7.01	0.000906
C-rich|Low_complexity|Low_complexity	17403	1573326	90	173	15973	4683	1.23	-4.83	0.00802
G-rich|Low_complexity|Low_complexity	17888	1613323	90	165	14975	4802	1.14	-4.7	0.00911
CGGGGn|Simple_repeat|Simple_repeat	523	33228	63	57	4058	98	3.72	-3.13	0.0437
An|Simple_repeat|Simple_repeat	29211	909926	31	90	2875	2708	0.06	-0.32	0.727
Tn|Simple_repeat|Simple_repeat	29329	919571	31	89	2762	2737	0.01	-0.31	0.73
LTR28|LTR|ERV1	10	1076	107	0	0	3	-1.1	0	1
MER133B|DNA?|DNA?	22	1961	89	0	0	5	-1.61	0	1
CATTGn|Simple_repeat|Simple_repeat	16	938	58	0	0	2	-0.69	0	1
LTR58|LTR|ERV1	9	945	105	0	0	2	-0.69	0	1
TAAAAAn|Simple_repeat|Simple_repeat	777	24262	31	4	124	72	0.54	0	1
CAGGTn|Simple_repeat|Simple_repeat	19	709	37	0	0	2	-0.69	0	1
GACTGn|Simple_repeat|Simple_repeat	28	2687	95	1	28	7	1.39	0	1
MER131|SINE?|SINE?	274	29956	109	1	93	89	0.04	0	1
CTGGGGn|Simple_repeat|Simple_repeat	485	43541	89	4	214	129	0.51	0	1
CCGGAn|Simple_repeat|Simple_repeat	3	238	79	0	0	0	0	0	1
LTR39|LTR|ERV1	11	963	87	0	0	2	-0.69	0	1
MER31B|LTR|ERV1	558	121363	217	2	373	361	0.03	0	1
tRNA-Leu-TTA|tRNA|tRNA	18	1124	62	0	0	3	-1.1	0	1
CGGAAn|Simple_repeat|Simple_repeat	5	426	85	0	0	1	0	0	1
CCGTAn|Simple_repeat|Simple_repeat	2	187	93	0	0	0	0	0	1
TCCCGn|Simple_repeat|Simple_repeat	23	647	28	0	0	1	0	0	1
CTCCGn|Simple_repeat|Simple_repeat	27	1852	68	3	165	5	3.5	0	1
tRNA-Asn-AAC|tRNA|tRNA	27	1874	69	1	74	5	2.69	0	1
TTCGn|Simple_repeat|Simple_repeat	50	2006	40	0	0	5	-1.61	0	1
RMER3D2|LTR|ERVK	3	247	82	0	0	0	0	0	1
AATTGn|Simple_repeat|Simple_repeat	36	1767	49	0	0	5	-1.61	0	1
tRNA-His-CAY_|tRNA|tRNA	16	1100	68	0	0	3	-1.1	0	1
TAGGGn|Simple_repeat|Simple_repeat	21	1183	56	0	0	3	-1.1	0	1
ATAGGn|Simple_repeat|Simple_repeat	48	3199	66	0	0	9	-2.2	0	0.997
MamRep4096|DNA|hAT?	180	30466	169	1	102	90	0.13	0	1
LTR64|LTR|ERV1	8	842	105	0	0	2	-0.69	0	1
Cheshire_Mars|DNA|hAT-Charlie	3	608	202	0	0	1	0	0	1
LTR59|LTR|ERV1	8	708	88	0	0	2	-0.69	0	1
CCCGGn|Simple_repeat|Simple_repeat	30	824	27	7	211	2	4.66	0	1
CTAGGGn|Simple_repeat|Simple_repeat	94	12238	130	1	42	36	0.15	0	1
AGTTGn|Simple_repeat|Simple_repeat	20	997	49	0	0	2	-0.69	0	1
ACCTGn|Simple_repeat|Simple_repeat	25	2204	88	0	0	6	-1.79	0	0.997
TTCCGn|Simple_repeat|Simple_repeat	5	383	76	0	0	1	0	0	1
tRNA-Ser-TCAm|tRNA|tRNA	5	325	65	0	0	0	0	0	1
TTAAGn|Simple_repeat|Simple_repeat	12	477	39	0	0	1	0	0	1
Ricksha_a|DNA|MuDR	11	1452	132	0	0	4	-1.39	0	1
MER4CL34|LTR|ERV1	6	413	68	0	0	1	0	0	1
TCGTGn|Simple_repeat|Simple_repeat	2	209	104	0	0	0	0	0	1
tRNA-Thr-ACG_|tRNA|tRNA	20	1142	57	0	0	3	-1.1	0	1
tRNA-Ser-TCG|tRNA|tRNA	5	409	81	0	0	1	0	0	1
tRNA-Arg-AGG|tRNA|tRNA	18	834	46	0	0	2	-0.69	0	1
tRNA-Thr-ACY|tRNA|tRNA	14	918	65	0	0	2	-0.69	0	1
Gn|Simple_repeat|Simple_repeat	1267	35530	28	4	118	105	0.12	0	1
TGGGGGn|Simple_repeat|Simple_repeat	2008	59091	29	8	209	175	0.18	0	1
ACTCGn|Simple_repeat|Simple_repeat	3	223	74	0	0	0	0	0	1
SINE?	274	29956	109	1	93	89	0.04	0	1
ACTAGn|Simple_repeat|Simple_repeat	30	4003	133	0	0	11	-2.4	0	0.997
TTCGGGn|Simple_repeat|Simple_repeat	11	1239	112	0	0	3	-1.1	0	1
LTR9|LTR|ERV1	13	1458	112	0	0	4	-1.39	0	1
LTR45C|LTR|ERV1	24	2765	115	0	0	8	-2.08	0	0.997
CGGAn|Simple_repeat|Simple_repeat	85	3494	41	2	79	10	2.07	0	1
tRNA-Leu-CTA_|tRNA|tRNA	4	320	80	0	0	0	0	0	1
CTGn|Simple_repeat|Simple_repeat	2170	126264	58	41	1961	375	1.65	0	1
GGCTGn|Simple_repeat|Simple_repeat	217	14123	65	5	171	42	1.4	0	1
tRNA-Gln-CAA|tRNA|tRNA	14	855	61	0	0	2	-0.69	0	1
tRNA-Val-GTG|tRNA|tRNA	25	1479	59	0	0	4	-1.39	0	1
Eulor9B|DNA|DNA	14	1980	141	0	0	5	-1.61	0	1
MER76-int|LTR|ERVL	16	4009	250	0	0	11	-2.4	0	0.997
tRNA-Tyr-TAC|tRNA|tRNA	20	1313	65	0	0	3	-1.1	0	1
UCON24|Unknown|Unknown	18	2364	131	0	0	7	-1.95	0	0.997
L1M2a1|LINE|L1	11	693	63	0	0	2	-0.69	0	1
TCCGn|Simple_repeat|Simple_repeat	108	4486	41	4	134	13	2.33	0	1
U14|snRNA|snRNA	4	347	86	0	0	1	0	0	1
tRNA-Gly-GGA|tRNA|tRNA	86	3868	44	0	0	11	-2.4	0	0.997
CGAGn|Simple_repeat|Simple_repeat	101	3830	37	12	650	11	4.08	0	1
TTAGGCn|Simple_repeat|Simple_repeat	25	2374	94	0	0	7	-1.95	0	0.997
LTR36|LTR|ERV1	5	496	99	0	0	1	0	0	1
LTR45|LTR|ERV1	31	3202	103	0	0	9	-2.2	0	0.997
CGTGn|Simple_repeat|Simple_repeat	990	53085	53	16	880	158	1.72	0	1
MER115|DNA|hAT-Tip100	521	100978	193	2	329	300	0.09	0	1
DNA|hAT-Tip100?	105	13206	125	1	188	39	1.57	0	1
GAATGn|Simple_repeat|Simple_repeat	43	2725	63	0	0	8	-2.08	0	0.997
Cheshire_Mars_|DNA|hAT-Charlie	6	1479	246	0	0	4	-1.39	0	1
CATGTn|Simple_repeat|Simple_repeat	38	3470	91	0	0	10	-2.3	0	0.997
tRNA-Ile-ATA|tRNA|tRNA	26	1228	47	0	0	3	-1.1	0	1
GCTTGn|Simple_repeat|Simple_repeat	53	3093	58	0	0	9	-2.2	0	0.997
tRNA-Tyr-TAT|tRNA|tRNA	3	147	49	0	0	0	0	0	1
MamTip1|DNA|hAT-Tip100	82	12124	147	1	107	36	1.09	0	1
Eulor6C|DNA?|DNA?	15	1749	116	0	0	5	-1.61	0	1
nhAT5a_ML|DNA|hAT-Charlie	4	398	99	0	0	1	0	0	1
CGGAGn|Simple_repeat|Simple_repeat	17	1412	83	4	222	4	4.02	0	1
MER101B|LTR|ERV1	21	2800	133	0	0	8	-2.08	0	0.997
GCCTAAn|Simple_repeat|Simple_repeat	25	2713	108	0	0	8	-2.08	0	0.997
UCON1|Unknown|Unknown	15	1928	128	0	0	5	-1.61	0	1
RLTR43B|LTR|ERVK	1	126	126	0	0	0	0	0	1
CTAAGn|Simple_repeat|Simple_repeat	9	257	28	0	0	0	0	0	1
MamRep1161|DNA|TcMar	7	1193	170	0	0	3	-1.1	0	1
TAATGn|Simple_repeat|Simple_repeat	45	2489	55	0	0	7	-1.95	0	0.997
CATCGn|Simple_repeat|Simple_repeat	3	114	38	0	0	0	0	0	1
tRNA-Ser-TCA_|tRNA|tRNA	3	239	79	0	0	0	0	0	1
tRNA-Thr-ACA|tRNA|tRNA	17	881	51	0	0	2	-0.69	0	1
GGGTGn|Simple_repeat|Simple_repeat	1117	49269	44	6	298	146	0.71	0	1
CGAAAn|Simple_repeat|Simple_repeat	35	1460	41	0	0	4	-1.39	0	1
UCON19|Unknown|Unknown	24	3692	153	0	0	10	-2.3	0	0.997
CAATTn|Simple_repeat|Simple_repeat	32	1548	48	0	0	4	-1.39	0	1
GCGTGn|Simple_repeat|Simple_repeat	16	852	53	0	0	2	-0.69	0	1
Eulor6E|DNA?|DNA?	18	2416	134	0	0	7	-1.95	0	0.997
CTTCGn|Simple_repeat|Simple_repeat	3	121	40	0	0	0	0	0	1
U13|snRNA|snRNA	13	1177	90	0	0	3	-1.1	0	1
SINE?|SINE?	274	29956	109	1	93	89	0.04	0	1
tRNA-Ile-ATT|tRNA|tRNA	40	2607	65	0	0	7	-1.95	0	0.997
CGAAGn|Simple_repeat|Simple_repeat	4	454	113	0	0	1	0	0	1
CTTTAn|Simple_repeat|Simple_repeat	15	645	43	0	0	1	0	0	1
LTR75_1|LTR|ERV1	9	803	89	0	0	2	-0.69	0	1
X9_LINE|LINE|L1?	52	3863	74	1	58	11	1.66	0	1
AGATGn|Simple_repeat|Simple_repeat	41	2389	58	0	0	7	-1.95	0	0.997
CAATCn|Simple_repeat|Simple_repeat	19	1193	62	0	0	3	-1.1	0	1
CCGGn|Simple_repeat|Simple_repeat	8	363	45	2	46	1	3.83	0	1
Ricksha_b|DNA|MuDR	2	365	182	0	0	1	0	0	1
MER51-int|LTR|ERV1	7	1212	173	0	0	3	-1.1	0	1
Eulor2C|DNA?|DNA?	24	2894	120	0	0	8	-2.08	0	0.997
AGTAGn|Simple_repeat|Simple_repeat	33	3452	104	0	0	10	-2.3	0	0.997
LINE|RTE-BovB	260	22272	85	1	104	66	0.45	0	1
TCTCGn|Simple_repeat|Simple_repeat	13	694	53	0	0	2	-0.69	0	1
CGATn|Simple_repeat|Simple_repeat	15	432	28	0	0	1	0	0	1
Cn|Simple_repeat|Simple_repeat	1217	33786	27	5	152	100	0.42	0	1
CAGCGn|Simple_repeat|Simple_repeat	12	616	51	2	57	1	4.04	0	1
CAACGn|Simple_repeat|Simple_repeat	3	223	74	0	0	0	0	0	1
HY5|scRNA|scRNA	1	74	74	0	0	0	0	0	1
Eulor12|DNA?|DNA?	35	4018	114	0	0	11	-2.4	0	0.997
LTR65|LTR|ERV1	162	32851	202	1	147	97	0.42	0	1
AAATGn|Simple_repeat|Simple_repeat	94	3905	41	0	0	11	-2.4	0	0.997
CAACTn|Simple_repeat|Simple_repeat	29	1842	63	0	0	5	-1.61	0	1
CGATAn|Simple_repeat|Simple_repeat	6	281	46	0	0	0	0	0	1
CGCTGn|Simple_repeat|Simple_repeat	10	815	81	0	0	2	-0.69	0	1
tRNA-Cys-TGY|tRNA|tRNA	89	5924	66	1	57	17	1.21	0	1
MLT1O-int|LTR|ERVL-MaLR	2	348	174	0	0	1	0	0	1
tRNA-Arg-CGA|tRNA|tRNA	3	215	71	0	0	0	0	0	1
MER45R|DNA|hAT-Tip100	375	67610	180	2	349	201	0.55	0	1
CACTTn|Simple_repeat|Simple_repeat	5	347	69	0	0	1	0	0	1
ATTAGn|Simple_repeat|Simple_repeat	62	2641	42	0	0	7	-1.95	0	0.997
CGGGn|Simple_repeat|Simple_repeat	137	4562	33	15	499	13	3.65	0	1
ACGTGn|Simple_repeat|Simple_repeat	4	206	51	0	0	0	0	0	1
GCATGn|Simple_repeat|Simple_repeat	41	2529	61	0	0	7	-1.95	0	0.997
ACTTGn|Simple_repeat|Simple_repeat	5	167	33	0	0	0	0	0	1
CATTTn|Simple_repeat|Simple_repeat	109	4374	40	1	28	13	0.77	0	1
CCGAGn|Simple_repeat|Simple_repeat	16	950	59	3	231	2	4.75	0	1
HERVL32-int|LTR|ERVL	1	124	124	0	0	0	0	0	1
tRNA-Glu-GAG|tRNA|tRNA	6	283	47	0	0	0	0	0	1
MLT1K-int|LTR|ERVL-MaLR	8	2154	269	0	0	6	-1.79	0	0.997
RLTR48B|LTR|ERV1	110	32497	295	1	190	96	0.68	0	1
U13_|snRNA|snRNA	19	1699	89	0	0	5	-1.61	0	1
tRNA-Lys-AAA|tRNA|tRNA	22	1441	65	0	0	4	-1.39	0	1
Eulor10|DNA?|DNA?	29	3787	130	0	0	11	-2.4	0	0.997
MARNA|DNA|TcMar-Mariner	562	100472	178	2	321	299	0.07	0	1
tRNA-Gly-GGY|tRNA|tRNA	52	3069	59	0	0	9	-2.2	0	0.997
TCGGGn|Simple_repeat|Simple_repeat	4	115	28	0	0	0	0	0	1
ACATGn|Simple_repeat|Simple_repeat	43	2777	64	0	0	8	-2.08	0	0.997
CTACTn|Simple_repeat|Simple_repeat	32	2771	86	0	0	8	-2.08	0	0.997
CCCCCTn|Simple_repeat|Simple_repeat	979	47782	48	5	160	142	0.12	0	1
tRNA-SeCe-TGA|tRNA|tRNA	3	213	71	0	0	0	0	0	1
TGAGn|Simple_repeat|Simple_repeat	469	39507	84	1	166	117	0.35	0	1
TTTCGn|Simple_repeat|Simple_repeat	18	1011	56	0	0	3	-1.1	0	1
CTACGn|Simple_repeat|Simple_repeat	1	40	40	0	0	0	0	0	1
MER72|LTR|ERV1	9	904	100	0	0	2	-0.69	0	1
CAGTCn|Simple_repeat|Simple_repeat	28	2157	77	0	0	6	-1.79	0	0.997
Eulor6A|DNA?|DNA?	21	2574	122	0	0	7	-1.95	0	0.997
CCCGAAn|Simple_repeat|Simple_repeat	8	817	102	0	0	2	-0.69	0	1
DNA|TcMar-Pogo	21	2680	127	0	0	7	-1.95	0	0.997
LTR44|LTR|ERV1	3	214	71	0	0	0	0	0	1
UCON23|DNA|hAT?	22	2678	121	0	0	7	-1.95	0	0.997
CGAGAn|Simple_repeat|Simple_repeat	16	964	60	0	0	2	-0.69	0	1
TACGGn|Simple_repeat|Simple_repeat	2	206	103	0	0	0	0	0	1
MARINER1_EC|DNA|TcMar-Tigger	2	153	76	0	0	0	0	0	1
tRNA-Pro-CCG|tRNA|tRNA	4	284	71	0	0	0	0	0	1
tRNA-Met-i|tRNA|tRNA	19	1141	60	0	0	3	-1.1	0	1
CGGTn|Simple_repeat|Simple_repeat	19	811	42	0	0	2	-0.69	0	1
CCAn|Simple_repeat|Simple_repeat	3951	226907	57	16	802	675	0.17	0	1
tRNA-Leu-CTG|tRNA|tRNA	16	1195	74	0	0	3	-1.1	0	1
X7D_LINE|LINE|CR1	10	615	61	0	0	1	0	0	1
CCTAAn|Simple_repeat|Simple_repeat	18	2216	123	0	0	6	-1.79	0	0.997
CAGATn|Simple_repeat|Simple_repeat	10	831	83	0	0	2	-0.69	0	1
CGGGAn|Simple_repeat|Simple_repeat	15	627	41	0	0	1	0	0	1
CATTCn|Simple_repeat|Simple_repeat	28	2586	92	0	0	7	-1.95	0	0.997
CGGGGGn|Simple_repeat|Simple_repeat	168	5692	33	14	473	16	3.39	0	1
tRNA-Leu-TTG|tRNA|tRNA	24	1444	60	0	0	4	-1.39	0	1
SUBTEL_sa|Satellite|Satellite	31	5034	162	2	118	14	2.13	0	1
CACCGn|Simple_repeat|Simple_repeat	8	431	53	0	0	1	0	0	1
TCCGGn|Simple_repeat|Simple_repeat	4	234	58	0	0	0	0	0	1
CGAGGn|Simple_repeat|Simple_repeat	32	2100	65	1	58	6	2.27	0	1
tRNA-Met_|tRNA|tRNA	46	2125	46	0	0	6	-1.79	0	0.997
tRNA-Met|tRNA|tRNA	21	1283	61	0	0	3	-1.1	0	1
Satellite|centr	4	221	55	0	0	0	0	0	1
CGTAGn|Simple_repeat|Simple_repeat	1	37	37	0	0	0	0	0	1
RMER3D1|LTR|ERVK	1	90	90	0	0	0	0	0	1
MER57E3|LTR|ERV1	4	750	187	0	0	2	-0.69	0	1
U8|snRNA|snRNA	5	612	122	0	0	1	0	0	1
TCCn|Simple_repeat|Simple_repeat	6479	524084	80	37	1629	1560	0.04	0	1
CTCGn|Simple_repeat|Simple_repeat	177	7326	41	13	529	21	3.23	0	1
tRNA-Asp-GAY|tRNA|tRNA	33	2208	66	0	0	6	-1.79	0	0.997
CAAGTn|Simple_repeat|Simple_repeat	7	765	109	0	0	2	-0.69	0	1
CAATGn|Simple_repeat|Simple_repeat	14	1181	84	0	0	3	-1.1	0	1
Eulor3|DNA?|DNA?	28	4103	146	0	0	12	-2.48	0	0.997
MER66A|LTR|ERV1	5	438	87	0	0	1	0	0	1
UCON12|Unknown|Unknown	25	3399	135	0	0	10	-2.3	0	0.997
UCON25|Unknown|Unknown	23	2102	91	0	0	6	-1.79	0	0.997
tRNA-Leu-TTAm|tRNA|tRNA	2	130	65	0	0	0	0	0	1
tRNA-Phe-TTY|tRNA|tRNA	47	2188	46	0	0	6	-1.79	0	0.997
MLT1L-int|LTR|ERVL-MaLR	13	2743	211	0	0	8	-2.08	0	0.997
tRNA-Arg-AGA|tRNA|tRNA	30	1367	45	2	172	4	3.76	0	1
tRNA-Ser-TCA|tRNA|tRNA	1	81	81	0	0	0	0	0	1
HUERS-P3b-int|LTR|ERV1	3	265	88	0	0	0	0	0	1
TCGn|Simple_repeat|Simple_repeat	121	5331	44	2	83	15	1.71	0	1
LTR16D1|LTR|ERVL	90	17323	192	1	83	51	0.49	0	1
ACCGn|Simple_repeat|Simple_repeat	17	741	43	0	0	2	-0.69	0	1
X3_LINE|LINE|RTE-BovB	260	22272	85	1	104	66	0.45	0	1
MER83B-int|LTR|ERV1	9	1024	113	0	0	3	-1.1	0	1
RNLTR23|LTR|ERVK	5	497	99	0	0	1	0	0	1
CCCTAn|Simple_repeat|Simple_repeat	13	615	47	0	0	1	0	0	1
RMER21A|LTR|ERV1	622	220926	355	1	751	657	0.13	0	1
MER50B|LTR|ERV1	14	1279	91	0	0	3	-1.1	0	1
CATTCn|Satellite|Satellite	3	547	182	0	0	1	0	0	1
L1M2b|LINE|L1	16	2032	127	0	0	6	-1.79	0	1
LTR9D|LTR|ERV1	11	849	77	0	0	2	-0.69	0	1
tRNA-Ala-GCY|tRNA|tRNA	12	802	66	0	0	2	-0.69	0	1
TTAGGn|Simple_repeat|Simple_repeat	23	1406	61	0	0	4	-1.39	0	1
RMER3D4|LTR|ERVK	2	126	63	0	0	0	0	0	1
Eulor5B|DNA?|DNA?	37	4071	110	0	0	12	-2.48	0	0.997
Eulor7|DNA?|DNA?	4	571	142	0	0	1	0	0	1
CACTGn|Simple_repeat|Simple_repeat	120	13409	111	1	165	39	1.44	0	1
CTTAGn|Simple_repeat|Simple_repeat	13	1032	79	0	0	3	-1.1	0	1
tRNA-Gln-CAG|tRNA|tRNA	25	1391	55	0	0	4	-1.39	0	1
CATCTn|Simple_repeat|Simple_repeat	39	2352	60	0	0	7	-1.95	0	0.997
ATAAGn|Simple_repeat|Simple_repeat	50	2668	53	0	0	7	-1.95	0	0.997
tRNA-Leu-CTY|tRNA|tRNA	8	583	72	0	0	1	0	0	1
CCCTGn|Simple_repeat|Simple_repeat	215	9134	42	3	149	27	1.71	0	1
TATCGn|Simple_repeat|Simple_repeat	3	134	44	0	0	0	0	0	1
tRNA-Trp-TGG|tRNA|tRNA	16	952	59	0	0	2	-0.69	0	1
MER83A-int|LTR|ERV1	1	119	119	0	0	0	0	0	1
HY1|scRNA|scRNA	38	3443	90	0	0	10	-2.3	0	0.997
HY4|scRNA|scRNA	3	248	82	0	0	0	0	0	1
tRNA-Val-GTA|tRNA|tRNA	13	828	63	0	0	2	-0.69	0	1
tRNA-Pro-CCY|tRNA|tRNA	29	1918	66	0	0	5	-1.61	0	1
LTR34|LTR|ERV1	8	924	115	0	0	2	-0.69	0	1
MER49|LTR|ERV1	7	592	84	0	0	1	0	0	1
CCGGGn|Simple_repeat|Simple_repeat	35	1007	28	3	111	2	4.02	0	1
CACGCn|Simple_repeat|Simple_repeat	11	601	54	0	0	1	0	0	1
MamRep1894|DNA|hAT	36	3318	92	0	0	9	-2.2	0	0.997
tRNA-Arg-CGA_|tRNA|tRNA	2	137	68	0	0	0	0	0	1
MER66B|LTR|ERV1	7	572	81	0	0	1	0	0	1
LTR32|LTR|ERVL	9	1042	115	0	0	3	-1.1	0	1
MamTip2|DNA|hAT-Tip100	892	88137	98	4	314	262	0.18	0	1
Charlie18a|DNA|hAT-Charlie	242	37192	153	1	197	110	0.58	0	1
RLTR43A|LTR|ERVK	3	278	92	0	0	0	0	0	1
TTCGGn|Simple_repeat|Simple_repeat	3	140	46	0	0	0	0	0	1
tRNA-Gly-GGG|tRNA|tRNA	24	1507	62	0	0	4	-1.39	0	1
Ricksha_b|DNA|MULE-MuDR	6	1574	262	0	0	4	-1.39	0	1
CTTATn|Simple_repeat|Simple_repeat	36	1885	52	0	0	5	-1.61	0	1
CACGAn|Simple_repeat|Simple_repeat	2	61	30	0	0	0	0	0	1
MamGypLTR1c|LTR|Gypsy	145	23896	164	1	91	71	0.25	0	1
tRNA-Glu-GAG_|tRNA|tRNA	39	2481	63	0	0	7	-1.95	0	0.997
MLT1E3-int|LTR|ERVL-MaLR	12	3087	257	0	0	9	-2.2	0	0.997
LINE|L1?	52	3863	74	1	58	11	1.66	0	1
MER50-int|LTR|ERV1	14	2583	184	0	0	7	-1.95	0	0.997
CACAGn|Simple_repeat|Simple_repeat	346	53456	154	1	181	159	0.13	0	1
CAGn|Simple_repeat|Simple_repeat	2236	129587	57	32	1427	385	1.31	0	1
CCCGAn|Simple_repeat|Simple_repeat	3	84	28	1	32	0	3.47	0	1
CTAGGn|Simple_repeat|Simple_repeat	23	1902	82	0	0	5	-1.61	0	1
CGAAn|Simple_repeat|Simple_repeat	45	1835	40	0	0	5	-1.61	0	1
AAGTGn|Simple_repeat|Simple_repeat	10	1047	104	0	0	3	-1.1	0	1
CAGGGn|Simple_repeat|Simple_repeat	192	8150	42	6	170	24	1.96	0	1
CGGTGn|Simple_repeat|Simple_repeat	16	980	61	1	99	2	3.9	0	1
CCGCGn|Simple_repeat|Simple_repeat	73	6764	92	21	1664	20	4.42	0	1
tRNA-His-CAY|tRNA|tRNA	1	74	74	0	0	0	0	0	1
CCCCCGn|Simple_repeat|Simple_repeat	152	5131	33	10	347	15	3.14	0	1
CTAGTn|Simple_repeat|Simple_repeat	23	1296	56	0	0	3	-1.1	0	1
CCCCCAn|Simple_repeat|Simple_repeat	2119	62166	29	13	392	185	0.75	0	1
CTCGGn|Simple_repeat|Simple_repeat	33	2567	77	3	117	7	2.82	0	1
LTR108c_Mam|LTR|ERVL	15	3487	232	0	0	10	-2.3	0	0.997
MER66C|LTR|ERV1	19	1624	85	0	0	4	-1.39	0	1
CCGAAn|Simple_repeat|Simple_repeat	7	219	31	1	39	0	3.66	0	1
tRNA-Thr-ACY_|tRNA|tRNA	15	845	56	0	0	2	-0.69	0	1
tRNA-Ser-TCY|tRNA|tRNA	12	836	69	0	0	2	-0.69	0	1
MER50|LTR|ERV1	13	1107	85	0	0	3	-1.1	0	1
tRNA-Thr-ACG|tRNA|tRNA	3	213	71	0	0	0	0	0	1
MamRep137|DNA|TcMar?	4	462	115	0	0	1	0	0	1
CACGTn|Simple_repeat|Simple_repeat	6	295	49	0	0	0	0	0	1
Charlie8|DNA|hAT-Charlie	728	127619	175	3	426	379	0.12	0	1
HY3|scRNA|scRNA	15	983	65	0	0	2	-0.69	0	1
CCCGn|Simple_repeat|Simple_repeat	120	3986	33	16	496	11	3.81	0	1
CENSAT_MC|Satellite|centr	4	221	55	0	0	0	0	0	1
MER96B|DNA|hAT	8	953	119	0	0	2	-0.69	0	1
UCON21|DNA?|DNA?	23	2952	128	0	0	8	-2.08	0	0.997
MLT1E-int|LTR|ERVL-MaLR	9	2396	266	0	0	7	-1.95	0	0.997
CTAGn|Simple_repeat|Simple_repeat	54	2064	38	1	21	6	1.25	0	1
CGATGn|Simple_repeat|Simple_repeat	5	339	67	0	0	1	0	0	1
Tigger1a_Mars|DNA|TcMar-Tigger	2	506	253	0	0	1	0	0	1
ATCTGn|Simple_repeat|Simple_repeat	14	693	49	0	0	2	-0.69	0	1
UCON22|Unknown|Unknown	27	3109	115	0	0	9	-2.2	0	0.997
U2|snRNA|snRNA	921	44882	48	1	187	133	0.34	0	1
UCON4|Unknown|Unknown	72	10266	142	1	135	30	1.5	0	1
CGAn|Simple_repeat|Simple_repeat	122	5594	45	1	101	16	1.84	0	1
MamRep488|DNA|hAT-Tip100	29	3508	120	1	81	10	2.09	0	1
CGCGGn|Simple_repeat|Simple_repeat	67	5691	84	10	905	16	4.04	0	1
CGAGTn|Simple_repeat|Simple_repeat	2	64	32	0	0	0	0	0	1
CGn|Simple_repeat|Simple_repeat	735	22083	30	39	1893	65	3.37	0	1
GATTGn|Simple_repeat|Simple_repeat	12	614	51	0	0	1	0	0	1
MER47C|DNA|TcMar-Tigger	14	1071	76	0	0	3	-1.1	0	1
LTR9A1|LTR|ERV1	11	1261	114	0	0	3	-1.1	0	1
CTTAAn|Simple_repeat|Simple_repeat	6	444	74	0	0	1	0	0	1
tRNA-Glu-GAA|tRNA|tRNA	9	527	58	0	0	1	0	0	1
MLT1E1-int|LTR|ERVL-MaLR	8	3309	413	0	0	9	-2.2	0	0.997
MamRep1879|DNA|hAT-Tip100?	105	13206	125	1	188	39	1.57	0	1
Charlie1b_Mars|DNA|hAT-Charlie	2	719	359	0	0	2	-0.69	0	1
U7|snRNA|snRNA	49	2534	51	0	0	7	-1.95	0	0.997
U17|snRNA|snRNA	24	3490	145	0	0	10	-2.3	0	0.997
tRNA-Arg-CGG|tRNA|tRNA	3	217	72	0	0	0	0	0	1
UCON12A|Unknown|Unknown	23	3451	150	0	0	10	-2.3	0	0.997
CGTTGn|Simple_repeat|Simple_repeat	3	356	118	0	0	1	0	0	1
tRNA-Arg-CGY_|tRNA|tRNA	21	1250	59	0	0	3	-1.1	0	1
MER132|DNA|TcMar-Pogo	21	2680	127	0	0	7	-1.95	0	0.997
UCON18|Unknown|Unknown	17	2962	174	0	0	8	-2.08	0	0.997
MER66-int|LTR|ERV1	23	2707	117	0	0	8	-2.08	0	0.997
CCTATn|Simple_repeat|Simple_repeat	42	2890	68	0	0	8	-2.08	0	0.997
CCTAGn|Simple_repeat|Simple_repeat	29	2628	90	0	0	7	-1.95	0	0.997
tRNA-Val-GTY|tRNA|tRNA	18	1049	58	0	0	3	-1.1	0	1
tRNA-Pro-CCA|tRNA|tRNA	10	715	71	0	0	2	-0.69	0	1
CTAATn|Simple_repeat|Simple_repeat	74	4059	54	0	0	12	-2.48	0	0.997
CCCCAGn|Simple_repeat|Simple_repeat	498	43763	87	11	788	130	1.8	0	1
ERVB4_1-LTR_MM|LTR|ERVK	21	3142	149	0	0	9	-2.2	0	0.997
tRNA-Gln-CAA_|tRNA|tRNA	5	318	63	0	0	0	0	0	1
Charlie4z|DNA|hAT-Charlie	431	49220	114	3	215	146	0.39	0	1
CCTCGn|Simple_repeat|Simple_repeat	32	2832	88	2	111	8	2.63	0	1
LTR27C|LTR|ERV1	7	839	119	0	0	2	-0.69	0	1
MER133A|DNA?|DNA?	35	2693	76	0	0	8	-2.08	0	0.997
tRNA-Leu-CTA|tRNA|tRNA	3	221	73	0	0	0	0	0	1
CATTAn|Simple_repeat|Simple_repeat	43	2298	53	0	0	6	-1.79	0	0.997
TTACGn|Simple_repeat|Simple_repeat	3	153	51	0	0	0	0	0	1
TAAAGn|Simple_repeat|Simple_repeat	29	1691	58	0	0	5	-1.61	0	1
LTR23-int|LTR|ERV1	11	898	81	0	0	2	-0.69	0	1
RMER3D3|LTR|ERVK	8	765	95	0	0	2	-0.69	0	1
tRNA-Ser-AGY|tRNA|tRNA	15	960	64	0	0	2	-0.69	0	1
MLT1N2-int|LTR|ERVL-MaLR	3	1019	339	0	0	3	-1.1	0	1
CGAATn|Simple_repeat|Simple_repeat	1	33	33	0	0	0	0	0	1
CACGn|Simple_repeat|Simple_repeat	883	47407	53	8	378	141	0.99	0	1
UCON16|Unknown|Unknown	23	3145	136	0	0	9	-2.2	0	0.997
CAGCTn|Simple_repeat|Simple_repeat	79	9803	124	0	0	29	-3.37	0.01	0.988
CACCTn|Simple_repeat|Simple_repeat	84	9867	117	0	0	29	-3.37	0.01	0.988
Eulor2A|DNA?|DNA?	41	6116	149	0	0	18	-2.89	0.01	0.994
LTR108a_Mam|LTR|ERVL	39	7924	203	0	0	23	-3.14	0.01	0.991
X2_LINE|LINE|CR1	32	4526	141	0	0	13	-2.56	0.01	0.994
TATTGn|Simple_repeat|Simple_repeat	143	9329	65	0	0	27	-3.3	0.01	0.988
Eulor1|DNA|DNA	56	9475	169	0	0	28	-3.33	0.01	0.988
DNA|TcMar	52	8097	155	0	0	24	-3.18	0.01	0.991
FAM|SINE|Alu	117	7018	59	0	0	20	-3	0.01	0.991
CAGGCn|Simple_repeat|Simple_repeat	78	4557	58	0	0	13	-2.56	0.01	0.994
Ricksha_0|DNA|MuDR	29	5725	197	0	0	17	-2.83	0.01	0.994
Tigger1a_Art|DNA|TcMar-Tigger	37	5030	135	0	0	14	-2.64	0.01	0.994
LTR29|LTR|ERV1	34	5593	164	0	0	16	-2.77	0.01	0.994
CACATn|Simple_repeat|Simple_repeat	98	9276	94	0	0	27	-3.3	0.01	0.988
Charlie10a|DNA|hAT-Charlie	61	8519	139	0	0	25	-3.22	0.01	0.988
UCON2|Unknown|Unknown	82	11525	140	0	0	34	-3.53	0.01	0.985
MER95|LTR|ERV1	54	11042	204	0	0	32	-3.47	0.01	0.985
GTATGn|Simple_repeat|Simple_repeat	78	7457	95	0	0	22	-3.09	0.01	0.991
RLTR3_Mm|LTR|ERVK	31	11850	382	0	0	35	-3.56	0.01	0.985
CTATTn|Simple_repeat|Simple_repeat	165	11830	71	0	0	35	-3.56	0.01	0.985
LTR16D2|LTR|ERVL	65	10803	166	0	0	32	-3.47	0.01	0.985
U3|snRNA|snRNA	97	8779	90	0	0	26	-3.26	0.01	0.988
RC?	74	10905	147	0	0	32	-3.47	0.01	0.985
MER91C|DNA|hAT-Tip100	110	9835	89	0	0	29	-3.37	0.01	0.988
TACTGn|Simple_repeat|Simple_repeat	73	7797	106	0	0	23	-3.14	0.01	0.991
Charlie11|DNA|hAT-Charlie	52	10684	205	0	0	31	-3.43	0.01	0.985
MER65-int|LTR|ERV1	49	8188	167	0	0	24	-3.18	0.01	0.991
LTR108d_Mam|LTR|ERVL	30	5948	198	0	0	17	-2.83	0.01	0.994
LTR103b_Mam|LTR|ERV1?	57	9104	159	0	0	27	-3.3	0.01	0.988
MER72B|LTR|ERV1	74	8250	111	0	0	24	-3.18	0.01	0.991
MamGyp-int|LTR|Gypsy	28	11641	415	0	0	34	-3.53	0.01	0.985
Eulor4|Unknown|Unknown	24	5035	209	0	0	14	-2.64	0.01	0.994
MLT1E2-int|LTR|ERVL-MaLR	35	10235	292	0	0	30	-3.4	0.01	0.988
CACTCn|Simple_repeat|Simple_repeat	65	7656	117	0	0	22	-3.09	0.01	0.991
TCCTGn|Simple_repeat|Simple_repeat	152	12109	79	0	0	36	-3.58	0.01	0.985
CAACCn|Simple_repeat|Simple_repeat	116	7230	62	0	0	21	-3.04	0.01	0.991
UCON17|Unknown|Unknown	23	4554	198	0	0	13	-2.56	0.01	0.994
CAGGAn|Simple_repeat|Simple_repeat	140	10486	74	0	0	31	-3.43	0.01	0.985
AATAGn|Simple_repeat|Simple_repeat	153	10157	66	0	0	30	-3.4	0.01	0.988
CATCCn|Simple_repeat|Simple_repeat	107	11668	109	0	0	34	-3.53	0.01	0.985
TTTAAn|Simple_repeat|Simple_repeat	273	7921	29	0	0	23	-3.14	0.01	0.991
CAATAn|Simple_repeat|Simple_repeat	141	8182	58	0	0	24	-3.18	0.01	0.991
FordPrefect_a|DNA|hAT-Tip100	60	11043	184	0	0	32	-3.47	0.01	0.985
TTCTGn|Simple_repeat|Simple_repeat	156	9252	59	0	0	27	-3.3	0.01	0.988
UCON11|Unknown|Unknown	45	8313	184	0	0	24	-3.18	0.01	0.991
UCON28c|Unknown|Unknown	37	6249	168	0	0	18	-2.89	0.01	0.994
MERX|DNA|TcMar-Tigger	64	12218	190	0	0	36	-3.58	0.01	0.985
TTTAGn|Simple_repeat|Simple_repeat	103	4194	40	0	0	12	-2.48	0.01	0.994
MER4B-int|LTR|ERV1	52	9613	184	0	0	28	-3.33	0.01	0.988
CACTAn|Simple_repeat|Simple_repeat	91	7148	78	0	0	21	-3.04	0.01	0.991
Ricksha_c|DNA|MuDR	26	4517	173	0	0	13	-2.56	0.01	0.994
X1_LINE|LINE|CR1	40	9398	234	0	0	27	-3.3	0.01	0.988
LTR81|LTR|Gypsy	70	11431	163	0	0	34	-3.53	0.01	0.985
Eulor5A|DNA?|DNA?	80	12213	152	0	0	36	-3.58	0.01	0.985
DNA1_Mam|DNA|TcMar	45	6904	153	0	0	20	-3	0.01	0.991
CATAAn|Simple_repeat|Simple_repeat	94	6406	68	0	0	19	-2.94	0.01	0.991
UCON6|Unknown|Unknown	45	6650	147	0	0	19	-2.94	0.01	0.991
LTR86B2|LTR|ERVL	36	6652	184	0	0	19	-2.94	0.01	0.991
MER96|DNA|hAT-Tip100	104	12214	117	0	0	36	-3.58	0.01	0.985
CTATGn|Simple_repeat|Simple_repeat	64	6516	101	0	0	19	-2.94	0.01	0.991
UCON9|Unknown|Unknown	28	5171	184	0	0	15	-2.71	0.01	0.994
MER94B|DNA|hAT-Blackjack	86	8084	94	0	0	24	-3.18	0.01	0.991
MLT1J2-int|LTR|ERVL-MaLR	27	8173	302	0	0	24	-3.18	0.01	0.991
LTR86A2|LTR|ERVL	79	12224	154	0	0	36	-3.58	0.01	0.985
LTR88a|LTR|Gypsy?	64	9395	146	0	0	27	-3.3	0.01	0.988
ATTTGn|Simple_repeat|Simple_repeat	141	4868	34	0	0	14	-2.64	0.01	0.994
UCON8|Unknown|Unknown	55	9021	164	0	0	26	-3.26	0.01	0.988
GCCTGn|Simple_repeat|Simple_repeat	79	5103	64	0	0	15	-2.71	0.01	0.994
RLTR9A4|LTR|ERVK	35	8625	246	0	0	25	-3.22	0.01	0.988
MLT1E1A-int|LTR|ERVL-MaLR	28	9640	344	0	0	28	-3.33	0.01	0.988
AGCTGn|Simple_repeat|Simple_repeat	80	6479	80	0	0	19	-2.94	0.01	0.991
MER57E2|LTR|ERV1	62	11787	190	0	0	35	-3.56	0.01	0.985
CAAGAn|Simple_repeat|Simple_repeat	112	6498	58	0	0	19	-2.94	0.01	0.991
tRNA-Ala-GCG|tRNA|tRNA	194	11950	61	0	0	35	-3.56	0.01	0.985
X5B_LINE|LINE|CR1	79	5775	73	0	0	17	-2.83	0.01	0.994
LTR91|LTR|ERVL	57	7677	134	0	0	22	-3.09	0.01	0.991
UCON28b|Unknown|Unknown	49	10447	213	0	0	31	-3.43	0.01	0.988
Eulor6B|DNA?|DNA?	56	8869	158	0	0	26	-3.26	0.01	0.988
CACAAn|Simple_repeat|Simple_repeat	190	10956	57	1	27	32	-0.17	0.01	0.985
TCTTGn|Simple_repeat|Simple_repeat	114	7466	65	0	0	22	-3.09	0.01	0.991
RNERVK23-int|LTR|ERVK	45	8131	180	0	0	24	-3.18	0.01	0.991
MER134|DNA?|DNA?	53	6981	131	0	0	20	-3	0.01	0.991
LTR103_Mam|LTR|ERV1?	58	10647	183	0	0	31	-3.43	0.01	0.985
TTATGn|Simple_repeat|Simple_repeat	90	6384	70	0	0	19	-2.94	0.01	0.991
UCON5|Unknown|Unknown	56	8105	144	0	0	24	-3.18	0.01	0.991
LINE?	42	8126	193	0	0	24	-3.18	0.01	0.991
Eulor9C|DNA|DNA	71	6827	96	0	0	20	-3	0.01	0.991
CCCTAGn|Simple_repeat|Simple_repeat	54	5670	105	0	0	16	-2.77	0.01	0.994
UCON20|Unknown|Unknown	37	7720	208	0	0	22	-3.09	0.01	0.991
CATACn|Simple_repeat|Simple_repeat	74	6809	92	0	0	20	-3	0.01	0.991
MER123|DNA|DNA	41	6289	153	0	0	18	-2.89	0.01	0.991
CAAGGn|Simple_repeat|Simple_repeat	85	7352	86	0	0	21	-3.04	0.01	0.991
UCON13|LINE?|Penelope?	42	8126	193	0	0	24	-3.18	0.01	0.991
MER92D|LTR|ERV1	70	12510	178	0	0	37	-3.61	0.01	0.985
CAGAAn|Simple_repeat|Simple_repeat	176	10759	61	0	0	32	-3.47	0.01	0.985
CAAATn|Simple_repeat|Simple_repeat	161	5659	35	0	0	16	-2.77	0.01	0.994
Eulor6D|DNA?|DNA?	47	7103	151	0	0	21	-3.04	0.01	0.991
LTR109A2|LTR|ERV1	37	5577	150	0	0	16	-2.77	0.01	0.994
AACTGn|Simple_repeat|Simple_repeat	92	5764	62	0	0	17	-2.83	0.01	0.994
LTR108e_Mam|LTR|ERVL	36	7561	210	0	0	22	-3.09	0.01	0.991
AGGTGn|Simple_repeat|Simple_repeat	73	10124	138	0	0	30	-3.4	0.01	0.988
L1M6B|LINE|L1	43	6019	139	0	0	17	-2.83	0.01	0.994
Charlie10b|DNA|hAT-Charlie	48	6149	128	0	0	18	-2.89	0.01	0.994
CCCCAAn|Simple_repeat|Simple_repeat	88	5737	65	0	0	17	-2.83	0.01	0.994
UCON14|DNA?|DNA?	66	7297	110	0	0	21	-3.04	0.01	0.991
LTR77|LTR|ERV1	38	4475	117	0	0	13	-2.56	0.01	0.994
GGTTGn|Simple_repeat|Simple_repeat	139	8003	57	0	0	23	-3.14	0.01	0.991
CAGACn|Simple_repeat|Simple_repeat	57	5539	97	0	0	16	-2.77	0.01	0.994
GTCTGn|Simple_repeat|Simple_repeat	60	4324	72	0	0	12	-2.48	0.01	0.994
CTAAAn|Simple_repeat|Simple_repeat	132	5725	43	0	0	17	-2.83	0.01	0.994
UCON10|Unknown|Unknown	49	8721	177	0	0	25	-3.22	0.01	0.988
U4|snRNA|snRNA	108	8443	78	0	0	25	-3.22	0.01	0.988
RLTR46|LTR|ERVK	46	11787	256	0	0	35	-3.56	0.01	0.985
Eulor11|DNA|DNA	49	8413	171	0	0	25	-3.22	0.01	0.988
MER68C|LTR|ERVL	60	9530	158	0	0	28	-3.33	0.01	0.988
Eulor9A|DNA|DNA	60	8336	138	0	0	24	-3.18	0.01	0.991
ATGTGn|Simple_repeat|Simple_repeat	115	10923	94	0	0	32	-3.47	0.01	0.985
MER136|DNA|DNA	23	4267	185	0	0	12	-2.48	0.01	0.994
LTR86B1|LTR|ERVL	49	8566	174	0	0	25	-3.22	0.01	0.988
UCON15|Unknown|Unknown	32	5147	160	0	0	15	-2.71	0.01	0.994
TTGGGGn|Simple_repeat|Simple_repeat	106	8234	77	0	0	24	-3.18	0.01	0.991
MER110-int|LTR|ERV1	38	8873	233	0	0	26	-3.26	0.01	0.988
LINE?|Penelope?	42	8126	193	0	0	24	-3.18	0.01	0.991
CCTTGn|Simple_repeat|Simple_repeat	73	6002	82	0	0	17	-2.83	0.01	0.994
MER97d|DNA|hAT-Tip100	28	5408	193	0	0	16	-2.77	0.01	0.994
MLT1G-int|LTR|ERVL-MaLR	39	10382	266	0	0	30	-3.4	0.01	0.988
U5|snRNA|snRNA	85	5181	60	0	0	15	-2.71	0.01	0.994
MER87|LTR|ERV1	46	4790	104	0	0	14	-2.64	0.01	0.994
GAGTGn|Simple_repeat|Simple_repeat	48	5128	106	0	0	15	-2.71	0.01	0.994
MER129|LTR?|LTR?	63	11491	182	0	0	34	-3.53	0.01	0.985
tRNA-Lys-AAG|tRNA|tRNA	184	11417	62	0	0	33	-3.5	0.01	0.985
CAAGCn|Simple_repeat|Simple_repeat	60	5562	92	0	0	16	-2.77	0.01	0.994
Helitron2Na_Mam|RC?|Helitron?	74	10905	147	0	0	32	-3.47	0.01	0.985
CAGTTn|Simple_repeat|Simple_repeat	93	6135	65	0	0	18	-2.89	0.01	0.994
Ricksha_a|DNA|MULE-MuDR	30	7972	265	0	0	23	-3.14	0.01	0.991
Eulor2B|DNA?|DNA?	42	6089	144	0	0	18	-2.89	0.01	0.994
LTR108b_Mam|LTR|ERVL	19	4759	250	0	0	14	-2.64	0.01	0.994
Charlie14a|DNA|hAT-Charlie	72	12416	172	0	0	36	-3.58	0.01	0.985
Charlie17a|DNA|hAT-Charlie	63	8577	136	0	0	25	-3.22	0.01	0.988
X5A_LINE|LINE|CR1	69	7358	106	0	0	21	-3.04	0.01	0.991
CATGCn|Simple_repeat|Simple_repeat	43	4900	113	0	0	14	-2.64	0.01	0.994
RC?|Helitron?	74	10905	147	0	0	32	-3.47	0.01	0.985
MER92A|LTR|ERV1	37	7753	209	0	0	23	-3.14	0.01	0.991
CATAGn|Simple_repeat|Simple_repeat	51	4639	90	0	0	13	-2.56	0.01	0.994
TTAAAn|Simple_repeat|Simple_repeat	250	7547	30	0	0	22	-3.09	0.01	0.991
MER113B|DNA|hAT-Charlie	72	11426	158	0	0	34	-3.53	0.01	0.985
MER5C1|DNA|hAT-Charlie	75	10546	140	0	0	31	-3.43	0.01	0.985
CAGCCn|Simple_repeat|Simple_repeat	224	17170	76	1	20	51	-0.94	0.02	0.976
MLT1H2-int|LTR|ERVL-MaLR	53	18121	341	0	0	53	-3.97	0.02	0.976
X7C_LINE|LINE|CR1	155	14871	95	0	0	44	-3.78	0.02	0.979
MER65D|LTR|ERV1	101	17099	169	0	0	50	-3.91	0.02	0.976
Charlie7a|DNA|hAT-Charlie	102	14838	145	0	0	44	-3.78	0.02	0.979
RLTR46A2|LTR|ERVK	58	16860	290	0	0	50	-3.91	0.02	0.976
MADE2|DNA|TcMar-Mariner	208	14786	71	0	0	44	-3.78	0.02	0.979
MamGypLTR2c|LTR|Gypsy	110	16367	148	0	0	48	-3.87	0.02	0.979
Charlie26a|DNA|hAT-Charlie	98	16158	164	0	0	48	-3.87	0.02	0.979
ORSL-2a|DNA|hAT-Tip100	69	13413	194	0	0	39	-3.66	0.02	0.982
MER126|DNA|DNA	118	18115	153	0	0	53	-3.97	0.02	0.976
CAGTn|Simple_repeat|Simple_repeat	228	13559	59	0	0	40	-3.69	0.02	0.982
Tigger12c|DNA|TcMar-Tigger	97	16461	169	0	0	49	-3.89	0.02	0.979
TAGTGn|Simple_repeat|Simple_repeat	156	14234	91	0	0	42	-3.74	0.02	0.982
LTR28B|LTR|ERV1	144	16855	117	0	0	50	-3.91	0.02	0.976
Helitron1Nb_Mam|RC|Helitron	92	17865	194	0	0	53	-3.97	0.02	0.976
LTR69|LTR|ERVL	74	18382	248	0	0	54	-3.99	0.02	0.976
LTR86C|LTR|ERVL	75	15314	204	0	0	45	-3.81	0.02	0.979
ACTGn|Simple_repeat|Simple_repeat	236	15498	65	1	37	46	-0.22	0.02	0.979
UCON27|Unknown|Unknown	64	14145	221	0	0	42	-3.74	0.02	0.982
MamGypLTR3|LTR|Gypsy	105	16290	155	0	0	48	-3.87	0.02	0.979
MER125|DNA|DNA	111	13738	123	0	0	40	-3.69	0.02	0.982
MER106A|DNA|hAT-Charlie	115	18459	160	0	0	54	-3.99	0.02	0.976
Ricksha|DNA|MULE-MuDR	60	17298	288	0	0	51	-3.93	0.02	0.976
LTR52-int|LTR|ERVL	50	15852	317	0	0	47	-3.85	0.02	0.979
X7B_LINE|LINE|CR1	162	16968	104	0	0	50	-3.91	0.02	0.976
LTR88c|LTR|Gypsy?	118	18589	157	0	0	55	-4.01	0.02	0.976
UCON31|Unknown|Unknown	89	13918	156	0	0	41	-3.71	0.02	0.982
UCON28a|Unknown|Unknown	87	15430	177	0	0	45	-3.81	0.02	0.979
MLT1I-int|LTR|ERVL-MaLR	57	15103	264	0	0	44	-3.78	0.02	0.979
Helitron1Na_Mam|RC|Helitron	62	14216	229	0	0	42	-3.74	0.02	0.982
MER97b|DNA|hAT-Tip100	55	13595	247	0	0	40	-3.69	0.02	0.982
LTR107_Mam|LTR|LTR	93	17288	185	0	0	51	-3.93	0.02	0.976
Tigger11a|DNA|TcMar-Tigger	75	15835	211	0	0	47	-3.85	0.02	0.979
CAGCn|Simple_repeat|Simple_repeat	260	14972	57	0	0	44	-3.78	0.02	0.979
UCON7|DNA?|DNA?	99	15708	158	0	0	46	-3.83	0.02	0.979
CTATAn|Simple_repeat|Simple_repeat	219	18191	83	0	0	54	-3.99	0.02	0.976
MamGypLTR2b|LTR|Gypsy	109	15566	142	0	0	46	-3.83	0.02	0.979
MER34B-int|LTR|ERV1	81	16573	204	0	0	49	-3.89	0.02	0.979
CAGTAn|Simple_repeat|Simple_repeat	115	15538	135	0	0	46	-3.83	0.02	0.979
RLTR30D_RN|LTR|ERV1	64	17811	278	0	0	53	-3.97	0.02	0.976
MER97a|DNA|hAT-Tip100	53	16054	302	0	0	47	-3.85	0.02	0.979
UCON26|Unknown|Unknown	108	17487	161	0	0	52	-3.95	0.02	0.976
MLT1J1-int|LTR|ERVL-MaLR	67	17290	258	0	0	51	-3.93	0.02	0.976
RLTR12F|LTR|ERVK	60	17783	296	0	0	52	-3.95	0.02	0.976
GCTGn|Simple_repeat|Simple_repeat	223	13770	61	0	0	40	-3.69	0.02	0.982
MER70-int|LTR|ERVL	56	15813	282	0	0	47	-3.85	0.02	0.979
LTR68|LTR|ERV1	106	17858	168	0	0	53	-3.97	0.02	0.976
TTGTGn|Simple_repeat|Simple_repeat	185	13570	73	0	0	40	-3.69	0.02	0.982
MER92C|LTR|ERV1	72	13800	191	0	0	41	-3.71	0.02	0.982
RLTR1|LTR|ERV1	62	14112	227	0	0	42	-3.74	0.02	0.982
BGLII_C|LTR|ERVK	74	17129	231	0	0	50	-3.91	0.02	0.976
MLT1H1-int|LTR|ERVL-MaLR	49	16727	341	0	0	49	-3.89	0.02	0.979
Tigger17b|DNA|TcMar-Tigger	72	15371	213	0	0	45	-3.81	0.02	0.979
SSU-rRNA_Hsa|rRNA|rRNA	45	14480	321	0	0	43	-3.76	0.02	0.982
Tigger12A|DNA|TcMar-Tigger	86	14928	173	0	0	44	-3.78	0.02	0.979
LTR81C|LTR|Gypsy	99	17917	180	0	0	53	-3.97	0.02	0.976
MER34-int|LTR|ERV1	66	17364	263	0	0	51	-3.93	0.02	0.976
RLTR47_MM|LTR|ERV1	45	13861	308	0	0	41	-3.71	0.02	0.982
X6A_LINE|LINE|CR1	145	14981	103	0	0	44	-3.78	0.02	0.979
MLT1G1-int|LTR|ERVL-MaLR	51	16303	319	0	0	48	-3.87	0.02	0.979
LTR90B|LTR|LTR	91	13796	151	0	0	41	-3.71	0.02	0.982
ATATGn|Simple_repeat|Simple_repeat	239	17798	74	0	0	52	-3.95	0.02	0.976
MamRep564|Unknown|Unknown	125	18369	146	0	0	54	-3.99	0.02	0.976
TATAGn|Simple_repeat|Simple_repeat	197	18506	93	0	0	55	-4.01	0.02	0.976
LTR90A|LTR|LTR	99	14881	150	0	0	44	-3.78	0.02	0.979
LTR86A1|LTR|ERVL	92	16062	174	0	0	47	-3.85	0.02	0.979
MER88|LTR|ERVL	58	12701	218	0	0	37	-3.61	0.02	0.982
LTR75B|LTR|ERVL	69	13479	195	0	0	40	-3.69	0.02	0.982
MER130|Unknown|Unknown	89	15763	177	0	0	46	-3.83	0.02	0.979
X7A_LINE|LINE|CR1	159	15900	100	0	0	47	-3.85	0.02	0.979
GGATGn|Simple_repeat|Simple_repeat	139	14859	106	0	0	44	-3.78	0.02	0.979
RLTR19A2|LTR|ERVK	94	22120	235	0	0	65	-4.17	0.03	0.971
Charlie23a|DNA|hAT-Charlie	157	24783	157	0	0	73	-4.29	0.03	0.968
MER113A|DNA|hAT-Charlie	140	21719	155	0	0	64	-4.16	0.03	0.971
MamGypLTR1b|LTR|Gypsy	141	23523	166	0	0	70	-4.25	0.03	0.968
RLTR1E_MM|LTR|ERV1	86	19234	223	0	0	57	-4.04	0.03	0.974
Chap1_Mam|DNA|hAT-Charlie	153	22916	149	0	0	68	-4.22	0.03	0.971
L1MEg1|LINE|L1	92	18946	205	0	0	56	-4.03	0.03	0.974
RLTR50A|LTR|ERVK	85	24813	291	0	0	73	-4.29	0.03	0.968
CTAAn|Simple_repeat|Simple_repeat	519	22150	42	0	0	65	-4.17	0.03	0.971
Ricksha|DNA|MuDR	85	22541	265	0	0	67	-4.2	0.03	0.971
DNA|PiggyBac?	141	23527	166	0	0	70	-4.25	0.03	0.968
LTRIS4B|LTR|ERV1	71	22540	317	0	0	67	-4.2	0.03	0.971
Kanga1b|DNA|TcMar-Tc2	121	24580	203	0	0	73	-4.29	0.03	0.968
MLT1F1-int|LTR|ERVL-MaLR	89	23662	265	0	0	70	-4.25	0.03	0.968
LTR75|LTR|ERVL	94	19922	211	0	0	59	-4.08	0.03	0.974
MLT2E|LTR|ERVL	126	23816	189	0	0	70	-4.25	0.03	0.968
RLTR46A|LTR|ERVK	71	20835	293	0	0	62	-4.13	0.03	0.974
CTTAn|Simple_repeat|Simple_repeat	522	25089	48	0	0	74	-4.3	0.03	0.968
X8_LINE|LINE|CR1	158	18916	119	0	0	56	-4.03	0.03	0.974
MER91B|DNA|hAT-Tip100	229	22108	96	0	0	65	-4.17	0.03	0.971
MamGypLTR1d|LTR|Gypsy	116	19486	167	0	0	58	-4.06	0.03	0.974
Mam_R4|LINE|Dong-R4	138	24353	176	0	0	72	-4.28	0.03	0.968
TTTTTAn|Simple_repeat|Simple_repeat	776	24588	31	0	0	73	-4.29	0.03	0.968
MLT1F2-int|LTR|ERVL-MaLR	68	21940	322	0	0	65	-4.17	0.03	0.971
Arthur1A|DNA|hAT-Tip100	148	18895	127	0	0	56	-4.03	0.03	0.974
MLT1G3-int|LTR|ERVL-MaLR	58	21239	366	0	0	63	-4.14	0.03	0.971
LTR80B|LTR|ERVL	116	24158	208	0	0	71	-4.26	0.03	0.968
LTR53B|LTR|ERVL	83	20547	247	0	0	61	-4.11	0.03	0.974
Kanga1d|DNA|TcMar-Tc2	131	20979	160	0	0	62	-4.13	0.03	0.971
LTR85c|LTR|Gypsy?	119	20841	175	0	0	62	-4.13	0.03	0.974
CATATn|Simple_repeat|Simple_repeat	262	19221	73	0	0	57	-4.04	0.03	0.974
L1P5|LINE|L1	166	22504	135	0	0	66	-4.19	0.03	0.971
UCON29|DNA|PiggyBac?	141	23527	166	0	0	70	-4.25	0.03	0.968
Eulor8|DNA|TcMar?	110	21625	196	0	0	64	-4.16	0.03	0.971
MER47A|DNA|TcMar-Tigger	127	24123	189	0	0	71	-4.26	0.03	0.968
RLTR46B|LTR|ERVK	73	24598	336	0	0	73	-4.29	0.03	0.968
LTR105_Mam|LTR|ERVL	124	23252	187	0	0	69	-4.23	0.03	0.968
LTR|ERV1?	115	19751	171	0	0	58	-4.06	0.03	0.974
RLTR19D|LTR|ERVK	64	19989	312	0	0	59	-4.08	0.03	0.974
Arthur1C|DNA|hAT-Tip100	155	23541	151	0	0	70	-4.25	0.03	0.968
MER97c|DNA|hAT-Tip100	64	19061	297	0	0	56	-4.03	0.03	0.974
L5|LINE|RTE-X	122	22008	180	0	0	65	-4.17	0.03	0.971
LINE|Dong-R4	138	24353	176	0	0	72	-4.28	0.03	0.968
TTAGn|Simple_repeat|Simple_repeat	480	20466	42	0	0	60	-4.09	0.03	0.974
LTR85b|LTR|Gypsy?	106	20313	191	0	0	60	-4.09	0.03	0.974
MER74C|LTR|ERVL	114	24515	215	0	0	72	-4.28	0.03	0.968
MER105|DNA|DNA	171	21905	128	0	0	65	-4.17	0.03	0.971
CAGTGn|Simple_repeat|Simple_repeat	138	20474	148	1	25	60	-0.88	0.03	0.974
CAAAGn|Simple_repeat|Simple_repeat	354	19532	55	0	0	58	-4.06	0.03	0.974
MER127|DNA|TcMar-Tigger	119	21457	180	0	0	63	-4.14	0.03	0.971
Charlie13b|DNA|hAT-Charlie	114	23336	204	0	0	69	-4.23	0.03	0.968
CTTTGn|Simple_repeat|Simple_repeat	373	20707	55	0	0	61	-4.11	0.03	0.974
MER68-int|LTR|ERVL	77	19329	251	0	0	57	-4.04	0.03	0.974
L1MEg2|LINE|L1	112	22381	199	0	0	66	-4.19	0.03	0.971
LTR40A1|LTR|ERVL	114	18965	166	0	0	56	-4.03	0.03	0.974
HAL1_SS|LINE|L1	79	20513	259	0	0	61	-4.11	0.03	0.974
RLTR13D|LTR|ERVK	45	23473	521	0	0	69	-4.23	0.03	0.968
RLTR20A1|LTR|ERVK	98	23349	238	0	0	69	-4.23	0.03	0.968
MamGypLTR1a|LTR|Gypsy	137	23312	170	0	0	69	-4.23	0.03	0.968
Ricksha_0|DNA|MULE-MuDR	82	19891	242	0	0	59	-4.08	0.03	0.974
hAT-N1_Mam|DNA|hAT?	185	29627	160	0	0	88	-4.48	0.04	0.959
LTRIS5|LTR|ERV1	85	26969	317	0	0	80	-4.38	0.04	0.965
IAPEY4_LTR|LTR|ERVK	95	29809	313	0	0	88	-4.48	0.04	0.959
LTR89|LTR|ERVL?	146	25569	175	0	0	76	-4.33	0.04	0.965
Tigger16b|DNA|TcMar-Tigger	197	26095	132	0	0	77	-4.34	0.04	0.965
Tigger14a|DNA|TcMar-Tigger	225	32271	143	0	0	96	-4.56	0.04	0.956
Tigger8|DNA|TcMar-Tigger	121	27657	228	0	0	82	-4.41	0.04	0.962
MER89-int|LTR|ERV1	98	25830	263	0	0	76	-4.33	0.04	0.965
TAGGn|Simple_repeat|Simple_repeat	404	25734	63	2	50	76	-0.42	0.04	0.965
MER73|LTR|ERVL	135	32324	239	0	0	96	-4.56	0.04	0.956
Charlie15a|DNA|hAT-Charlie	217	26833	123	0	0	79	-4.37	0.04	0.965
Charlie17b|DNA|hAT-Charlie	130	32828	252	0	0	97	-4.57	0.04	0.956
Charlie16a|DNA|hAT-Charlie	197	32153	163	0	0	95	-4.55	0.04	0.956
MamTip3|DNA|hAT-Tip100	180	27981	155	0	0	83	-4.42	0.04	0.962
GTGTGn|Simple_repeat|Simple_repeat	312	32333	103	0	0	96	-4.56	0.04	0.956
MER21-int|LTR|ERVL	105	25848	246	0	0	76	-4.33	0.04	0.965
RMER16B|LTR|ERVK	84	29855	355	0	0	88	-4.48	0.04	0.959
X6B_LINE|LINE|CR1	274	25721	93	0	0	76	-4.33	0.04	0.965
L1M3a|LINE|L1	120	30869	257	0	0	91	-4.51	0.04	0.959
LTR88b|LTR|Gypsy?	178	28573	160	0	0	85	-4.44	0.04	0.962
Charlie4|DNA|hAT-Charlie	161	26560	164	0	0	79	-4.37	0.04	0.965
LTR83|LTR|ERVL	161	31663	196	0	0	94	-4.54	0.04	0.956
LTR81A|LTR|Gypsy	180	30232	167	0	0	89	-4.49	0.04	0.959
LTR73|LTR|ERV1	137	32357	236	0	0	96	-4.56	0.04	0.956
Charlie22a|DNA|hAT-Charlie	163	28576	175	0	0	85	-4.44	0.04	0.962
MamGypLTR3a|LTR|Gypsy	161	27466	170	0	0	81	-4.39	0.04	0.962
Charlie17|DNA|hAT-Charlie	134	31247	233	0	0	93	-4.53	0.04	0.959
CCTAn|Simple_repeat|Simple_repeat	411	26101	63	0	0	77	-4.34	0.04	0.965
MER57-int|LTR|ERV1	202	27419	135	0	0	81	-4.39	0.04	0.962
MER54B|LTR|ERVL	114	30728	269	0	0	91	-4.51	0.04	0.959
Tigger12|DNA|TcMar-Tigger	155	26377	170	0	0	78	-4.36	0.04	0.965
LTR80A|LTR|ERVL	112	26481	236	0	0	78	-4.36	0.04	0.965
LTR84a|LTR|ERVL	136	25184	185	0	0	74	-4.3	0.04	0.965
Charlie9|DNA|hAT-Charlie	232	29464	127	0	0	87	-4.47	0.04	0.959
RLTR41B|LTR|ERV1	98	28829	294	0	0	85	-4.44	0.04	0.962
L1M3f|LINE|L1	100	25945	259	0	0	77	-4.34	0.04	0.965
RLTR53B_Mm|LTR|ERVK	160	31192	194	0	0	92	-4.52	0.04	0.959
MER110|LTR|ERV1	147	28786	195	0	0	85	-4.44	0.04	0.962
CACACn|Simple_repeat|Simple_repeat	267	29367	109	0	0	87	-4.47	0.04	0.959
RMER16B3|LTR|ERVK	101	26340	260	0	0	78	-4.36	0.04	0.965
MER135|DNA|DNA	287	28972	100	0	0	86	-4.45	0.04	0.962
MamRep38|DNA|hAT	212	29879	140	0	0	88	-4.48	0.04	0.959
ORR1G-int|LTR|ERVL-MaLR	70	25987	371	0	0	77	-4.34	0.04	0.965
Helitron3Na_Mam|RC|Helitron	191	34369	179	0	0	102	-4.62	0.05	0.953
MER104|DNA|TcMar-Tc2	295	38715	131	0	0	115	-4.74	0.05	0.948
RLTR44D|LTR|ERVK	100	34318	343	0	0	102	-4.62	0.05	0.953
IAPA_MM-int|LTR|ERVK	126	37316	296	0	0	111	-4.71	0.05	0.951
Charlie20a|DNA|hAT-Charlie	161	36009	223	0	0	107	-4.67	0.05	0.951
RLTR1F_Mm|LTR|ERVK	83	34197	412	0	0	101	-4.62	0.05	0.953
ORSL|DNA|hAT-Tip100	281	38860	138	0	0	115	-4.74	0.05	0.948
MMTV-int|LTR|ERVK	35	34319	980	0	0	102	-4.62	0.05	0.953
MER58D|DNA|hAT-Charlie	292	37047	126	0	0	110	-4.7	0.05	0.951
LTR101_Mam|LTR|ERVL	157	37703	240	0	0	112	-4.72	0.05	0.948
RLTR12B2|LTR|ERVK	95	34481	362	0	0	102	-4.62	0.05	0.953
MLT1M|LTR|ERVL-MaLR	212	38966	183	0	0	115	-4.74	0.05	0.948
MER31-int|LTR|ERV1	149	37367	250	0	0	111	-4.71	0.05	0.951
LTR16D|LTR|ERVL	185	36417	196	0	0	108	-4.68	0.05	0.951
AmnSINE2|SINE|Deu	391	34929	89	1	71	103	-0.37	0.05	0.953
LTR106_Mam|LTR|LTR	164	37632	229	0	0	112	-4.72	0.05	0.951
Tigger20a|DNA|TcMar-Tigger	188	36858	196	0	0	109	-4.69	0.05	0.951
TAAGn|Simple_repeat|Simple_repeat	640	35894	56	0	0	106	-4.66	0.05	0.951
MLTR32C_MM|LTR|ERVK	127	35842	282	0	0	106	-4.66	0.05	0.951
MLT1C-int|LTR|ERVL-MaLR	122	34077	279	0	0	101	-4.62	0.05	0.953
Kanga1c|DNA|TcMar-Tc2	184	35672	193	0	0	106	-4.66	0.05	0.951
MER67A|LTR|ERV1	176	38997	221	0	0	116	-4.75	0.05	0.948
LTR84b|LTR|ERVL	187	35919	192	0	0	106	-4.66	0.05	0.951
LTR85a|LTR|Gypsy?	234	37406	159	0	0	111	-4.71	0.05	0.951
DNA|MuDR	153	34600	226	0	0	103	-4.63	0.05	0.953
LTR81B|LTR|Gypsy	204	39017	191	1	54	116	-0.76	0.05	0.948
Tigger9a|DNA|TcMar-Tigger	200	36184	180	0	0	107	-4.67	0.05	0.951
Kanga1a|DNA|TcMar-Tc2	191	39060	204	0	0	116	-4.75	0.05	0.948
MER110A|LTR|ERV1	196	37163	189	0	0	110	-4.7	0.05	0.951
Charlie6|DNA|hAT-Charlie	148	38851	262	0	0	115	-4.74	0.05	0.948
RLTR30C_MM|LTR|ERV1	124	39546	318	0	0	117	-4.76	0.05	0.948
L1ME5|LINE|L1	146	39560	270	0	0	117	-4.76	0.05	0.948
MLT1A-int|LTR|ERVL-MaLR	123	35150	285	0	0	104	-4.64	0.05	0.953
MER57E1|LTR|ERV1	210	39098	186	0	0	116	-4.75	0.05	0.948
ERVB2_1-I_MM-int|LTR|ERVK	83	44902	540	0	0	133	-4.89	0.06	0.939
MLT1B-int|LTR|ERVL-MaLR	165	42113	255	0	0	125	-4.83	0.06	0.942
srpRNA|srpRNA	437	45389	103	0	0	135	-4.91	0.06	0.939
7SLRNA|srpRNA|srpRNA	437	45389	103	0	0	135	-4.91	0.06	0.939
MER124|DNA?|DNA?	252	40919	162	0	0	121	-4.8	0.06	0.945
L1MEh|LINE|L1	202	40021	198	0	0	119	-4.78	0.06	0.945
MER81|DNA|hAT-Blackjack	512	45650	89	0	0	135	-4.91	0.06	0.939
LTR31|LTR|ERV1	187	40049	214	1	97	119	-0.2	0.06	0.945
LTRIS6|LTR|ERV1	149	41921	281	0	0	124	-4.82	0.06	0.942
MER91A|DNA|hAT-Tip100	370	42777	115	0	0	127	-4.84	0.06	0.942
srpRNA	437	45389	103	0	0	135	-4.91	0.06	0.939
Charlie13a|DNA|hAT-Charlie	184	43495	236	0	0	129	-4.86	0.06	0.942
MER99|DNA|hAT?	198	44467	224	0	0	132	-4.88	0.06	0.939
RLTR19A|LTR|ERVK	153	44671	291	0	0	132	-4.88	0.06	0.939
Kanga11a|DNA|TcMar-Tc2	187	42577	227	0	0	126	-4.84	0.06	0.942
RLTR41C|LTR|ERV1	157	45441	289	0	0	135	-4.91	0.06	0.939
MER5C|DNA|hAT-Charlie	242	39797	164	0	0	118	-4.77	0.06	0.945
CAAGn|Simple_repeat|Simple_repeat	1014	43116	42	1	34	128	-1.33	0.06	0.942
RLTR6C_Mm|LTR|ERV1	102	41995	411	0	0	125	-4.83	0.06	0.942
MER106B|DNA|hAT-Charlie	242	44378	183	0	0	132	-4.88	0.06	0.939
L1MEj|LINE|L1	178	40189	225	0	0	119	-4.78	0.06	0.945
U1|snRNA|snRNA	329	43838	133	0	0	130	-4.87	0.06	0.942
L1M7|LINE|L1	207	44371	214	0	0	132	-4.88	0.06	0.939
ERVB3_1-LTR_MM|LTR|ERVK	158	43655	276	0	0	129	-4.86	0.06	0.942
CR1_Mam|LINE|CR1	257	45521	177	0	0	135	-4.91	0.06	0.939
LTR55|LTR|ERVL?	160	42477	265	0	0	126	-4.84	0.06	0.942
LTR52|LTR|ERVL	230	45556	198	0	0	135	-4.91	0.06	0.939
L1MEa|LINE|L1	169	40852	241	0	0	121	-4.8	0.06	0.945
Charlie21a|DNA|hAT-Charlie	174	43562	250	1	109	129	-0.17	0.06	0.942
L1M3de|LINE|L1	157	44392	282	0	0	132	-4.88	0.06	0.939
RLTR42|LTR|ERVK	266	41774	157	0	0	124	-4.82	0.06	0.945
LTR104_Mam|LTR|Gypsy	254	44351	174	0	0	132	-4.88	0.06	0.939
Charlie19a|DNA|hAT-Charlie	240	43526	181	0	0	129	-4.86	0.06	0.942
CTCAn|Simple_repeat|Simple_repeat	474	43520	91	0	0	129	-4.86	0.06	0.942
LTR87|LTR|ERVL?	214	40962	191	1	102	121	-0.17	0.06	0.945
Zaphod2|DNA|hAT-Tip100	169	40280	238	0	0	119	-4.78	0.06	0.945
HERVL74-int|LTR|ERVL	149	43292	290	0	0	128	-4.85	0.06	0.942
L1M3d|LINE|L1	171	42423	248	0	0	126	-4.84	0.06	0.942
LTR33C|LTR|ERVL	232	45892	197	0	0	136	-4.91	0.06	0.939
RLTR44E|LTR|ERVK	122	41269	338	0	0	122	-4.8	0.06	0.945
Tigger2b|DNA|TcMar-Tigger	176	41744	237	0	0	124	-4.82	0.06	0.945
tRNA-Ala-GCA|tRNA|tRNA	749	45559	60	0	0	135	-4.91	0.06	0.939
AGGGGGn|Simple_repeat|Simple_repeat	930	49524	53	3	103	147	-0.36	0.07	0.934
Tigger10|DNA|TcMar-Tigger	242	51985	214	0	0	154	-5.04	0.07	0.931
MER52-int|LTR|ERV1	206	48166	233	0	0	143	-4.96	0.07	0.934
CTTGn|Simple_repeat|Simple_repeat	1038	46835	45	1	34	139	-1.41	0.07	0.937
LTR40c|LTR|ERVL	248	52294	210	0	0	155	-5.04	0.07	0.928
HERVL40-int|LTR|ERVL	204	46500	227	0	0	138	-4.93	0.07	0.937
MER58C|DNA|hAT-Charlie	436	48590	111	0	0	144	-4.97	0.07	0.934
LTR53|LTR|ERVL	226	54305	240	0	0	161	-5.08	0.07	0.928
Looper|DNA|PiggyBac	209	49802	238	0	0	148	-5	0.07	0.934
MER67B|LTR|ERV1	220	49390	224	0	0	147	-4.99	0.07	0.934
CACCCn|Simple_repeat|Simple_repeat	1141	49765	43	4	114	148	-0.26	0.07	0.934
L1M|LINE|L1	459	46487	101	0	0	138	-4.93	0.07	0.937
Tigger16a|DNA|TcMar-Tigger	290	49065	169	0	0	146	-4.98	0.07	0.934
TAGn|Simple_repeat|Simple_repeat	946	52733	55	0	0	156	-5.05	0.07	0.928
MER94|DNA|hAT-Blackjack	466	49180	105	0	0	146	-4.98	0.07	0.934
CAGAGn|Simple_repeat|Simple_repeat	332	46135	138	0	0	137	-4.92	0.07	0.937
LTR33B|LTR|ERVL	268	48423	180	0	0	144	-4.97	0.07	0.934
CTAn|Simple_repeat|Simple_repeat	916	51808	56	0	0	154	-5.04	0.07	0.931
L1PB4|LINE|L1	144	48347	335	0	0	143	-4.96	0.07	0.934
MER44C|DNA|TcMar-Tigger	185	50922	275	0	0	151	-5.02	0.07	0.931
DNA|PiggyBac	209	49802	238	0	0	148	-5	0.07	0.934
MER45C|DNA|hAT-Tip100	290	53633	184	0	0	159	-5.07	0.07	0.928
Tigger6b|DNA|TcMar-Tigger	217	46877	216	0	0	139	-4.93	0.07	0.937
Charlie15b|DNA|hAT-Charlie	272	53832	197	1	84	160	-0.64	0.07	0.928
LTRIS4|LTR|ERV1	147	51740	351	0	0	154	-5.04	0.07	0.931
L1M8|LINE|L1	201	50516	251	0	0	150	-5.01	0.07	0.931
MER68B|LTR|ERVL	237	52264	220	0	0	155	-5.04	0.07	0.931
L1M3b|LINE|L1	169	48367	286	0	0	143	-4.96	0.07	0.934
ORSL-2b|DNA|hAT-Tip100	210	46794	222	0	0	139	-4.93	0.07	0.937
ERVB5_1-LTR_MM|LTR|ERVK	143	53938	377	0	0	160	-5.08	0.07	0.928
MLT1A1-int|LTR|ERVL-MaLR	130	47074	362	0	0	140	-4.94	0.07	0.937
MLT1D-int|LTR|ERVL-MaLR	176	53171	302	0	0	158	-5.06	0.07	0.928
MER70A|LTR|ERVL	184	52042	282	0	0	154	-5.04	0.07	0.931
CTCTGn|Simple_repeat|Simple_repeat	341	46699	136	0	0	139	-4.93	0.07	0.937
Tigger17|DNA|TcMar-Tigger	315	53374	169	0	0	158	-5.06	0.07	0.928
MER112|DNA|hAT-Charlie	358	49848	139	2	129	148	-0.14	0.07	0.934
LTR102_Mam|LTR|ERVL	215	46712	217	0	0	139	-4.93	0.07	0.937
ATTGn|Simple_repeat|Simple_repeat	1709	58184	34	0	0	173	-5.15	0.08	0.923
MamRep137|DNA|TcMar-Tigger	339	55038	162	0	0	163	-5.09	0.08	0.925
LTR16B|LTR|ERVL	260	55551	213	0	0	165	-5.11	0.08	0.925
RLTR13F|LTR|ERVK	98	59054	602	0	0	175	-5.16	0.08	0.92
L1M2a|LINE|L1	208	57763	277	0	0	171	-5.14	0.08	0.923
MER90|LTR|ERV1	245	54805	223	0	0	163	-5.09	0.08	0.925
L4_B_Mam|LINE|RTE-X	361	58980	163	0	0	175	-5.16	0.08	0.92
ERVB4_3-LTR_MM|LTR|ERVK	137	58214	424	0	0	173	-5.15	0.08	0.923
MER102c|DNA|hAT-Charlie	363	58629	161	0	0	174	-5.16	0.08	0.92
LTR41B|LTR|ERVL	290	55775	192	0	0	166	-5.11	0.08	0.925
ERVB7_4-LTR_MM|LTR|ERVK	166	55732	335	0	0	165	-5.11	0.08	0.925
MMERVK10D3_LTR|LTR|ERVK	174	55787	320	0	0	166	-5.11	0.08	0.925
RLTR31_Mm|LTR|ERVK	145	54723	377	0	0	162	-5.09	0.08	0.925
ERV3-16A3_LTR|LTR|ERVL	279	57411	205	0	0	170	-5.14	0.08	0.923
MamSINE1|SINE|tRNA	410	56373	137	0	0	167	-5.12	0.08	0.925
MER92B|LTR|ERV1	238	57539	241	0	0	171	-5.14	0.08	0.923
MLTR31E_MM|LTR|ERVK	164	59515	362	0	0	177	-5.18	0.08	0.92
LTR37-int|LTR|ERV1	239	60527	253	0	0	180	-5.19	0.08	0.92
Tigger18a|DNA|TcMar-Tigger	240	57854	241	0	0	172	-5.15	0.08	0.923
CAATn|Simple_repeat|Simple_repeat	1585	54644	34	0	0	162	-5.09	0.08	0.925
MER70B|LTR|ERVL	254	58252	229	0	0	173	-5.15	0.08	0.923
RLTR48C|LTR|ERV1	149	60355	405	0	0	179	-5.19	0.08	0.92
RLTR9B2|LTR|ERVK	178	57667	323	0	0	171	-5.14	0.08	0.923
RLTR20C|LTR|ERVK	263	59854	227	0	0	178	-5.18	0.08	0.92
MamRep1527|LTR|LTR	372	58737	157	0	0	174	-5.16	0.08	0.92
RMER16C|LTR|ERVK	190	54831	288	0	0	163	-5.09	0.08	0.925
MER76|LTR|ERVL	247	56424	228	0	0	167	-5.12	0.08	0.925
CCCTAAn|Simple_repeat|Simple_repeat	701	62070	88	0	0	184	-5.21	0.09	0.917
RLTR12H|LTR|ERVK	188	64179	341	0	0	191	-5.25	0.09	0.914
HERV16-int|LTR|ERVL	277	65068	234	0	0	193	-5.26	0.09	0.912
L1M6|LINE|L1	329	62475	189	0	0	185	-5.22	0.09	0.917
LTR82B|LTR|ERVL	290	61125	210	0	0	181	-5.2	0.09	0.917
RLTR9A3A|LTR|ERVK	222	65879	296	0	0	196	-5.28	0.09	0.912
MER96B|DNA|hAT-Tip100	410	61566	150	0	0	183	-5.21	0.09	0.917
RC	345	66450	192	0	0	197	-5.28	0.09	0.912
RLTR9D2|LTR|ERVK	194	62373	321	0	0	185	-5.22	0.09	0.917
LTR48B|LTR|ERV1	302	63103	208	0	0	187	-5.23	0.09	0.914
CTGTGn|Simple_repeat|Simple_repeat	359	64659	180	0	0	192	-5.26	0.09	0.914
RC|Helitron	345	66450	192	0	0	197	-5.28	0.09	0.912
MER57D|LTR|ERV1	300	62925	209	0	0	187	-5.23	0.09	0.914
Ricksha_c|DNA|MULE-MuDR	405	62198	153	0	0	185	-5.22	0.09	0.917
LTR79|LTR|ERVL	380	62997	165	0	0	187	-5.23	0.09	0.914
Kanga1|DNA|TcMar-Tc2	321	66354	206	0	0	197	-5.28	0.09	0.912
LTRIS3|LTR|ERV1	165	62616	379	0	0	186	-5.23	0.09	0.917
MLT1-int|LTR|ERVL-MaLR	285	66783	234	0	0	198	-5.29	0.09	0.912
MLTR13|LTR|ERVK	205	62933	306	0	0	187	-5.23	0.09	0.914
RLTR47|LTR|ERVK	209	69066	330	0	0	205	-5.32	0.1	0.906
RLTR8|LTR|ERVK	241	74948	310	0	0	223	-5.41	0.1	0.901
Charlie29a|DNA|hAT-Charlie	324	68373	211	0	0	203	-5.31	0.1	0.909
CATGn|Simple_repeat|Simple_repeat	1252	72166	57	0	0	214	-5.37	0.1	0.904
TTAGGGn|Simple_repeat|Simple_repeat	670	71043	106	0	0	211	-5.35	0.1	0.906
LTR78B|LTR|ERV1	405	71146	175	2	189	211	-0.11	0.1	0.904
MamRep1151|LTR?|LTR?	249	67712	271	0	0	201	-5.3	0.1	0.909
LSU-rRNA_Hsa|rRNA|rRNA	481	70240	146	0	0	209	-5.34	0.1	0.906
MLT1A0-int|LTR|ERVL-MaLR	206	70074	340	0	0	208	-5.34	0.1	0.906
MER102a|DNA|hAT-Charlie	386	67134	173	0	0	199	-5.29	0.1	0.909
RLTR10D2|LTR|ERVK	225	71438	317	0	0	212	-5.36	0.1	0.904
CCCAn|Simple_repeat|Simple_repeat	1172	68557	58	1	40	204	-1.63	0.1	0.909
ERVB4_2-LTR_MM|LTR|ERVK	144	67501	468	0	0	200	-5.3	0.1	0.909
MER54A|LTR|ERVL	273	74498	272	0	0	221	-5.4	0.1	0.901
IAPEY5_LTR|LTR|ERVK	237	67675	285	0	0	201	-5.3	0.1	0.909
RLTR10E|LTR|ERVK	227	67689	298	0	0	201	-5.3	0.1	0.909
RMER16A2|LTR|ERVK	273	72179	264	0	0	214	-5.37	0.1	0.904
RLTR9A2|LTR|ERVK	227	71177	313	0	0	211	-5.35	0.1	0.904
TGGGn|Simple_repeat|Simple_repeat	1078	69558	64	2	51	207	-1.4	0.1	0.906
RLTR9B|LTR|ERVK	206	68590	332	0	0	204	-5.32	0.1	0.909
LTR16B1|LTR|ERVL	299	69264	231	0	0	206	-5.33	0.1	0.906
RLTR43C|LTR|ERVK	264	72315	273	0	0	215	-5.37	0.1	0.904
MER57C2|LTR|ERV1	415	80330	193	0	0	239	-5.48	0.11	0.893
Charlie25|DNA|hAT-Charlie	301	81534	270	0	0	242	-5.49	0.11	0.893
Charlie24|DNA|hAT-Charlie	374	79693	213	0	0	237	-5.47	0.11	0.893
Charlie10|DNA|hAT-Charlie	371	76644	206	0	0	228	-5.43	0.11	0.898
L1MEb|LINE|L1	352	77304	219	0	0	230	-5.44	0.11	0.898
Kanga2_a|DNA|TcMar-Tc2	356	80750	226	0	0	240	-5.48	0.11	0.893
LTR82A|LTR|ERVL	341	81093	237	0	0	241	-5.48	0.11	0.893
RLTR31A_Mm|LTR|ERVK	209	77102	368	0	0	229	-5.43	0.11	0.898
RLTR17C_Mm|LTR|ERVK	218	76771	352	0	0	228	-5.43	0.11	0.898
LTR37B|LTR|ERV1	386	77180	199	0	0	229	-5.43	0.11	0.898
RLTR44C|LTR|ERVK	198	78311	395	0	0	233	-5.45	0.11	0.896
LTRIS4A|LTR|ERV1	228	78719	345	0	0	234	-5.46	0.11	0.896
L1ME3E|LINE|L1	327	77922	238	0	0	231	-5.44	0.11	0.896
MER74B|LTR|ERVL	324	77030	237	0	0	229	-5.43	0.11	0.898
L1ME3C|LINE|L1	326	76712	235	0	0	228	-5.43	0.11	0.898
Tigger9b|DNA|TcMar-Tigger	360	78396	217	0	0	233	-5.45	0.11	0.896
RLTR44A|LTR|ERVK	259	76729	296	0	0	228	-5.43	0.11	0.898
L1ME3D|LINE|L1	323	75675	234	0	0	225	-5.42	0.11	0.898
L1ME3F|LINE|L1	308	76356	247	0	0	227	-5.42	0.11	0.898
RLTR44B|LTR|ERVK	275	84516	307	0	0	251	-5.53	0.12	0.888
MER119|DNA|hAT-Charlie	404	85711	212	0	0	255	-5.54	0.12	0.888
RLTR19C|LTR|ERVK	248	82690	333	0	0	246	-5.51	0.12	0.89
LTR16A2|LTR|ERVL	416	84762	203	0	0	252	-5.53	0.12	0.888
FordPrefect|DNA|hAT-Tip100	291	84394	290	0	0	251	-5.53	0.12	0.888
LTR16E2|LTR|ERVL	423	83883	198	0	0	249	-5.52	0.12	0.888
LTR16B2|LTR|ERVL	384	85089	221	0	0	253	-5.53	0.12	0.888
RLTR19B|LTR|ERVK	224	85501	381	0	0	254	-5.54	0.12	0.888
MLT2B5|LTR|ERVL	442	84403	190	0	0	251	-5.53	0.12	0.888
MER92-int|LTR|ERV1	324	82986	256	0	0	247	-5.51	0.12	0.89
5S|rRNA|rRNA	1038	83509	80	0	0	248	-5.51	0.12	0.89
RLTR20A|LTR|ERVK	361	84320	233	0	0	251	-5.53	0.12	0.888
RLTR10B|LTR|ERVK	477	96165	201	0	0	286	-5.66	0.13	0.874
RMER16B2|LTR|ERVK	329	92843	282	0	0	276	-5.62	0.13	0.877
MamRep434|DNA|TcMar-Tigger	518	95819	184	0	0	285	-5.65	0.13	0.874
RLTR1D2_MM|LTR|ERV1	192	94588	492	0	0	281	-5.64	0.13	0.874
MER117|DNA|hAT-Charlie	745	90884	121	0	0	270	-5.6	0.13	0.88
RLTR9A3B|LTR|ERVK	346	93900	271	1	65	279	-1.46	0.13	0.877
CAGGn|Simple_repeat|Simple_repeat	1318	95487	72	2	63	284	-1.51	0.13	0.874
RLTR30D_MM|LTR|ERV1	268	92300	344	0	0	274	-5.61	0.13	0.877
BGLII_A|LTR|ERVK	292	92443	316	0	0	275	-5.62	0.13	0.877
Plat_L3|LINE|CR1	579	88679	153	0	0	263	-5.57	0.13	0.882
RLTR12G|LTR|ERVK	238	91967	386	0	0	273	-5.61	0.13	0.88
MER102b|DNA|hAT-Charlie	507	90861	179	1	169	270	-0.47	0.13	0.88
LTR33A_|LTR|ERVL	474	93267	196	0	0	277	-5.62	0.13	0.877
ATGGTGn|Simple_repeat|Simple_repeat	1001	89321	89	0	0	265	-5.58	0.13	0.882
MLTR31C_MM|LTR|ERVK	227	88287	388	0	0	262	-5.57	0.13	0.882
MER45A|DNA|hAT-Tip100	769	93483	121	0	0	278	-5.63	0.13	0.877
MLT1O|LTR|ERVL-MaLR	538	92512	171	0	0	275	-5.62	0.13	0.877
CACCATn|Simple_repeat|Simple_repeat	1005	89520	89	2	203	266	-0.27	0.13	0.882
MLT1H-int|LTR|ERVL-MaLR	379	92378	243	0	0	274	-5.61	0.13	0.877
RLTR12C|LTR|ERVK	319	94267	295	0	0	280	-5.63	0.13	0.874
RLTR13D3A|LTR|ERVK	162	89674	553	0	0	266	-5.58	0.13	0.882
RLTR31M|LTR|ERVK	264	99443	376	0	0	296	-5.69	0.14	0.869
BGLII_B2|LTR|ERVK	359	97353	271	0	0	289	-5.67	0.14	0.872
Tigger19a|DNA|TcMar-Tigger	771	96592	125	0	0	287	-5.66	0.14	0.872
Zaphod3|DNA|hAT-Tip100	454	98690	217	0	0	293	-5.68	0.14	0.869
MER63A|DNA|hAT-Blackjack	635	99359	156	0	0	295	-5.69	0.14	0.869
RLTR30B_MM|LTR|ERV1	283	99750	352	0	0	296	-5.69	0.14	0.869
RLTR26D_MM|LTR|ERVK	247	97607	395	0	0	290	-5.67	0.14	0.872
SYNREP_MM|Satellite|Satellite	75	100154	1335	0	0	298	-5.7	0.14	0.869
LTR50|LTR|ERVL	549	100446	182	0	0	299	-5.7	0.14	0.867
LTR33A|LTR|ERVL	504	101512	201	1	101	302	-1.1	0.14	0.867
SRV_MM-int|LTR|ERVK	129	97610	756	0	0	290	-5.67	0.14	0.872
IAPLTR4_I|LTR|ERVK	183	102084	557	0	0	303	-5.71	0.14	0.867
L1M3c|LINE|L1	337	97257	288	0	0	289	-5.67	0.14	0.872
LTR16E1|LTR|ERVL	514	97898	190	0	0	291	-5.67	0.14	0.872
CCTGn|Simple_repeat|Simple_repeat	1377	100823	73	1	22	300	-2.61	0.14	0.867
L1M2c|LINE|L1	321	97572	303	0	0	290	-5.67	0.14	0.872
RLTR30|LTR|ERV1	390	100844	258	1	110	300	-1	0.14	0.867
MER63B|DNA|hAT-Blackjack	701	105597	150	0	0	314	-5.75	0.15	0.862
MMAR1|DNA|TcMar-Mariner	309	106271	343	0	0	316	-5.76	0.15	0.862
RMER16A3|LTR|ERVK	699	108251	154	0	0	322	-5.77	0.15	0.859
LTR67B|LTR|ERVL	632	106287	168	0	0	316	-5.76	0.15	0.862
LTR41|LTR|ERVL	506	105617	208	0	0	314	-5.75	0.15	0.862
L1MEi|LINE|L1	478	102808	215	0	0	306	-5.72	0.15	0.864
MLT1F-int|LTR|ERVL-MaLR	417	104216	249	0	0	310	-5.74	0.15	0.864
TTCCCn|Simple_repeat|Simple_repeat	846	102736	121	2	73	305	-1.43	0.15	0.864
L4_C_Mam|LINE|RTE-X	590	102620	173	0	0	305	-5.72	0.15	0.864
MER47B|DNA|TcMar-Tigger	509	106965	210	0	0	318	-5.76	0.15	0.859
LTR37A|LTR|ERV1	549	104234	189	0	0	310	-5.74	0.15	0.864
DNA|hAT?	585	107238	183	1	102	319	-1.14	0.15	0.859
GGGGAn|Simple_repeat|Simple_repeat	1397	103603	74	6	233	308	-0.28	0.15	0.864
LTR48|LTR|ERV1	651	106054	162	0	0	315	-5.75	0.15	0.862
RLTR20A2|LTR|ERVK	368	103040	280	0	0	306	-5.72	0.15	0.864
GGGAAn|Simple_repeat|Simple_repeat	826	103269	125	0	0	307	-5.73	0.15	0.864
4.5SRNA|scRNA|scRNA	1517	106035	69	2	159	315	-0.68	0.15	0.862
TCCCCn|Simple_repeat|Simple_repeat	1393	105061	75	3	83	312	-1.32	0.15	0.862
ERVB7_3-LTR_MM|LTR|ERVK	319	106784	334	0	0	317	-5.76	0.15	0.859
MER67D|LTR|ERV1	468	111659	238	0	0	332	-5.81	0.16	0.854
Tigger6a|DNA|TcMar-Tigger	369	114311	309	1	51	340	-1.9	0.16	0.851
GTTTGn|Simple_repeat|Simple_repeat	2665	113104	42	2	55	336	-1.81	0.16	0.851
DNA|MULE-MuDR	583	108744	186	0	0	323	-5.78	0.16	0.856
IAP1-MM_LTR|LTR|ERVK	420	114509	272	0	0	340	-5.83	0.16	0.851
LTR78|LTR|ERV1	583	116721	200	1	109	347	-1.16	0.16	0.849
MLT1E|LTR|ERVL-MaLR	534	115697	216	0	0	344	-5.84	0.16	0.849
LTR|ERVL?	520	109008	209	1	102	324	-1.16	0.16	0.856
MamRep605|LTR?|LTR?	629	116624	185	0	0	347	-5.85	0.16	0.849
CAAACn|Simple_repeat|Simple_repeat	2703	116146	42	1	44	345	-2.06	0.16	0.849
RLTR30E_MM|LTR|ERV1	320	116349	363	1	244	346	-0.35	0.16	0.849
MLT1N2|LTR|ERVL-MaLR	692	112657	162	0	0	335	-5.81	0.16	0.854
MLTR18A_MM|LTR|ERVK	299	109387	365	0	0	325	-5.78	0.16	0.856
MER34A1|LTR|ERV1	541	108790	201	0	0	323	-5.78	0.16	0.856
MER121|DNA|TcMar?	588	115063	195	0	0	342	-5.83	0.16	0.849
TTAAn|Simple_repeat|Simple_repeat	3554	115249	32	0	0	343	-5.84	0.16	0.849
ERVB3_1-I_MM-int|LTR|ERVK	134	110088	821	0	0	327	-5.79	0.16	0.856
RLTR4_Mm|LTR|ERV1	239	110663	463	0	0	329	-5.8	0.16	0.856
7SK|RNA|RNA	691	117831	170	0	0	350	-5.86	0.17	0.846
polypurine|Low_complexity|Low_complexity	2519	120307	47	4	198	358	-0.59	0.17	0.844
MLTR12|LTR|ERV1	477	118190	247	0	0	351	-5.86	0.17	0.846
L4_A_Mam|LINE|RTE-X	630	117684	186	0	0	350	-5.86	0.17	0.846
RNA|RNA	691	117831	170	0	0	350	-5.86	0.17	0.846
RLTR28B|LTR|ERVL	428	119529	279	1	334	355	-0.06	0.17	0.844
polypyrimidine|Low_complexity|Low_complexity	2554	117176	45	2	74	348	-1.55	0.17	0.846
MER113|DNA|hAT-Charlie	643	121833	189	1	170	362	-0.76	0.17	0.841
LFSINE_Vert|SINE|tRNA	1208	121683	100	1	54	362	-1.9	0.17	0.841
MLT1E1|LTR|ERVL-MaLR	576	123184	213	0	0	366	-5.9	0.17	0.841
IAPEY5_I-int|LTR|ERVK	184	121795	661	0	0	362	-5.89	0.17	0.841
MLT1J-int|LTR|ERVL-MaLR	506	118269	233	0	0	352	-5.86	0.17	0.846
L1MCc|LINE|L1	529	119900	226	0	0	356	-5.87	0.17	0.844
MER34|LTR|ERV1	737	120844	163	0	0	359	-5.88	0.17	0.844
RNA	691	117831	170	0	0	350	-5.86	0.17	0.846
U6|snRNA|snRNA	1353	123117	90	0	0	366	-5.9	0.17	0.841
RLTR13D4|LTR|ERVK	205	121978	595	0	0	363	-5.89	0.17	0.841
LTR40b|LTR|ERVL	577	125604	217	0	0	373	-5.92	0.18	0.836
ERVB7_2-LTR_MM|LTR|ERVK	425	128478	302	0	0	382	-5.95	0.18	0.834
MER46C|DNA|TcMar-Tigger	788	127832	162	1	220	380	-0.55	0.18	0.834
Tigger17c|DNA|TcMar-Tigger	649	130609	201	0	0	388	-5.96	0.18	0.831
Tigger15a|DNA|TcMar-Tigger	704	126982	180	0	0	378	-5.93	0.18	0.836
RLTR13A2|LTR|ERVK	151	130708	865	0	0	389	-5.96	0.18	0.831
RLTR35B_MM|LTR|ERVL	492	128968	262	0	0	383	-5.95	0.18	0.834
AmnSINE1|SINE|Deu	1311	126117	96	2	147	375	-0.94	0.18	0.836
RLTR13A1|LTR|ERVK	205	125682	613	0	0	374	-5.92	0.18	0.836
RLTR6_Mm|LTR|ERV1	237	127975	539	0	0	380	-5.94	0.18	0.834
DNA|DNA	1001	127631	127	0	0	379	-5.94	0.18	0.834
RLTR31B_Mm|LTR|ERVK	349	126114	361	0	0	375	-5.93	0.18	0.836
L1M1|LINE|L1	881	129053	146	0	0	384	-5.95	0.18	0.834
MLT2C2|LTR|ERVL	651	128472	197	0	0	382	-5.95	0.18	0.834
MER77B|LTR|ERVL	505	124948	247	0	0	371	-5.92	0.18	0.839
Arthur1B|DNA|hAT-Tip100	597	127635	213	0	0	379	-5.94	0.18	0.834
LTR16A1|LTR|ERVL	654	129971	198	0	0	386	-5.96	0.18	0.831
RLTR20B4_MM|LTR|ERVK	416	130607	313	0	0	388	-5.96	0.18	0.831
RLTR20A2B_MM|LTR|ERVK	438	130896	298	0	0	389	-5.96	0.18	0.831
MLT2F|LTR|ERVL	574	126041	219	0	0	375	-5.93	0.18	0.836
LTR|Gypsy?	819	135117	164	0	0	402	-6	0.19	0.826
GGAAAn|Simple_repeat|Simple_repeat	1250	135787	108	0	0	404	-6	0.19	0.826
TTGGn|Simple_repeat|Simple_repeat	2679	132386	49	1	11	394	-3.58	0.19	0.829
Charlie2a|DNA|hAT-Charlie	505	134755	266	0	0	401	-5.99	0.19	0.826
ATGn|Simple_repeat|Simple_repeat	2662	137744	51	2	110	410	-1.32	0.19	0.824
TTCTCCn|Simple_repeat|Simple_repeat	954	132240	138	0	0	393	-5.97	0.19	0.829
MLTR31D_MM|LTR|ERVK	318	133046	418	0	0	396	-5.98	0.19	0.829
MER90a|LTR|ERV1	581	133053	229	0	0	396	-5.98	0.19	0.829
LTR10_RN|LTR|ERVK	546	136595	250	0	0	406	-6.01	0.19	0.824
DNA|TcMar?	702	137150	195	0	0	408	-6.01	0.19	0.824
CATn|Simple_repeat|Simple_repeat	2584	136596	52	3	133	406	-1.12	0.19	0.824
TTCAn|Simple_repeat|Simple_repeat	3304	135337	40	4	188	402	-0.76	0.19	0.826
MER63C|DNA|hAT-Blackjack	414	136282	329	0	0	405	-6	0.19	0.824
IAPEY3C_LTR|LTR|ERVK	475	137235	288	0	0	408	-6.01	0.19	0.824
RLTR16C_MM|LTR|ERVK	360	135756	377	0	0	404	-6	0.19	0.826
CCAAn|Simple_repeat|Simple_repeat	2571	134756	52	1	34	401	-2.47	0.19	0.826
GGAGAAn|Simple_repeat|Simple_repeat	958	133362	139	1	180	397	-0.79	0.19	0.829
RLTR10F|LTR|ERVK	482	136011	282	0	0	404	-6	0.19	0.824
MER2B|DNA|TcMar-Tigger	1093	133422	122	0	0	397	-5.98	0.19	0.829
MLTR31A_MM|LTR|ERVK	352	136317	387	0	0	405	-6	0.19	0.824
TTTCCn|Simple_repeat|Simple_repeat	1270	137356	108	1	27	408	-2.72	0.19	0.824
RLTR53_Mm|LTR|ERVK	481	137272	285	1	133	408	-1.12	0.19	0.824
RLTR26|LTR|ERVK	408	139345	341	0	0	414	-6.03	0.2	0.821
MER77|LTR|ERVL	570	140622	246	0	0	418	-6.04	0.2	0.819
TGAAn|Simple_repeat|Simple_repeat	3388	140994	41	6	252	419	-0.51	0.2	0.819
RLTR13A|LTR|ERVK	211	138927	658	0	0	413	-6.02	0.2	0.821
TTTTAn|Simple_repeat|Simple_repeat	3989	140522	35	4	84	418	-1.6	0.2	0.819
RLTR31_Mur|LTR|ERVK	354	138419	391	0	0	412	-6.02	0.2	0.821
TAAAAn|Simple_repeat|Simple_repeat	3870	139533	36	3	70	415	-1.78	0.2	0.821
RLTR9F|LTR|ERVK	411	140815	342	0	0	419	-6.04	0.2	0.819
LTR|LTR	819	142334	173	0	0	423	-6.05	0.2	0.817
MER34A|LTR|ERV1	694	138056	198	0	0	410	-6.02	0.2	0.821
MRLTR33|LTR|ERVK	624	140051	224	0	0	416	-6.03	0.2	0.821
L1MDb|LINE|L1	583	140670	241	3	368	418	-0.13	0.2	0.819
MER44A|DNA|TcMar-Tigger	661	139918	211	0	0	416	-6.03	0.2	0.821
HAL1M8|LINE|L1	710	150166	211	0	0	447	-6.1	0.21	0.809
MER89|LTR|ERV1	614	150411	244	1	144	447	-1.13	0.21	0.809
MLTR18_MM|LTR|ERVK	427	148633	348	1	114	442	-1.36	0.21	0.809
DNA?	1027	145019	141	0	0	431	-6.07	0.21	0.814
Tigger13a|DNA|TcMar-Tigger	645	147725	229	0	0	439	-6.08	0.21	0.812
HAL1b|LINE|L1	763	148022	194	1	208	440	-0.75	0.21	0.812
ERVB4_3-I_MM-int|LTR|ERVK	99	151793	1533	0	0	451	-6.11	0.21	0.807
RLTR13D1|LTR|ERVK	255	146131	573	0	0	435	-6.08	0.21	0.814
DNA?|DNA?	1027	145019	141	0	0	431	-6.07	0.21	0.814
MER103C|DNA|hAT-Charlie	1072	152520	142	1	84	454	-1.69	0.21	0.807
RLTR50B|LTR|ERVK	334	146494	438	0	0	436	-6.08	0.21	0.812
RMER17A-int|LTR|ERVK	409	149541	365	0	0	445	-6.1	0.21	0.809
MLTR31F_MM|LTR|ERVK	403	146086	362	0	0	434	-6.07	0.21	0.814
RLTR34C_MM|LTR|ERVK	402	146721	364	0	0	436	-6.08	0.21	0.812
RLTR1D|LTR|ERV1	305	145948	478	0	0	434	-6.07	0.21	0.814
L1M4a1|LINE|L1	607	148211	244	0	0	441	-6.09	0.21	0.812
RLTR41A2|LTR|ERV1	440	155293	352	0	0	462	-6.14	0.22	0.802
MER67C|LTR|ERV1	620	152691	246	1	182	454	-0.91	0.22	0.804
ORR1F-int|LTR|ERVL-MaLR	395	155702	394	0	0	463	-6.14	0.22	0.802
RLTR34D_MM|LTR|ERVK	410	153798	375	0	0	457	-6.12	0.22	0.804
tRNA-Ala-GCY_|tRNA|tRNA	2580	156943	60	0	0	467	-6.15	0.22	0.8
RMER16_Mm|LTR|ERVK	435	154048	354	0	0	458	-6.13	0.22	0.804
SINE|Deu	1702	161046	94	3	218	479	-0.79	0.23	0.795
RMER16|LTR|ERVK	471	164240	348	0	0	488	-6.19	0.23	0.793
RLTR51B_Mm|LTR|ERVK?	662	160196	241	0	0	476	-6.17	0.23	0.797
MLTR73|LTR|ERV1	956	162999	170	0	0	485	-6.18	0.23	0.795
RLTR18-int|LTR|ERVK	506	162866	321	0	0	484	-6.18	0.23	0.795
MER45B|DNA|hAT-Tip100	688	163310	237	0	0	486	-6.19	0.23	0.793
MER68|LTR|ERVL	637	168744	264	0	0	502	-6.22	0.24	0.788
rRNA	1564	168229	107	0	0	500	-6.21	0.24	0.788
RLTR10D|LTR|ERVK	491	167906	341	0	0	499	-6.21	0.24	0.788
rRNA|rRNA	1564	168229	107	0	0	500	-6.21	0.24	0.788
MER31A|LTR|ERV1	707	169115	239	1	228	503	-0.79	0.24	0.788
LTR40a|LTR|ERVL	709	166466	234	0	0	495	-6.2	0.24	0.79
MLT1H2|LTR|ERVL-MaLR	1034	170848	165	0	0	508	-6.23	0.24	0.785
MER63D|DNA|hAT-Blackjack	1034	170513	164	0	0	507	-6.23	0.24	0.785
IAPEY3_LTR|LTR|ERVK	553	167004	301	0	0	497	-6.21	0.24	0.79
MLTR18B_MM|LTR|ERVK	468	168150	359	0	0	500	-6.21	0.24	0.788
RLTR1A2_MM|LTR|ERV1	406	171353	422	0	0	510	-6.23	0.24	0.785
ERVB2_1A-I_MM-int|LTR|ERVK	289	165906	574	0	0	493	-6.2	0.24	0.79
MER44D|DNA|TcMar-Tigger	940	165784	176	0	0	493	-6.2	0.24	0.79
MMERGLN_LTR|LTR|ERV1	435	167021	383	0	0	497	-6.21	0.24	0.79
L1ME3B|LINE|L1	735	165745	225	0	0	493	-6.2	0.24	0.79
MER20B|DNA|hAT-Charlie	831	167983	202	0	0	500	-6.21	0.24	0.788
RLTR26C_MM|LTR|ERVK	454	165560	364	0	0	492	-6.2	0.24	0.79
L1M4a2|LINE|L1	736	178373	242	0	0	530	-6.27	0.25	0.776
SINE|tRNA	1618	178056	110	1	54	530	-2.28	0.25	0.776
MT-int|LTR|ERVL-MaLR	438	175753	401	0	0	523	-6.26	0.25	0.778
GGAGAn|Simple_repeat|Simple_repeat	1472	178925	121	2	216	532	-0.9	0.25	0.776
MLT2C1|LTR|ERVL	872	177061	203	0	0	527	-6.27	0.25	0.778
RLTR9C|LTR|ERVK	477	174927	366	0	0	520	-6.25	0.25	0.781
HAL1ME|LINE|L1	900	178068	197	0	0	530	-6.27	0.25	0.776
MLT1J1|LTR|ERVL-MaLR	1135	178731	157	0	0	532	-6.28	0.25	0.776
TTCTCn|Simple_repeat|Simple_repeat	1633	178896	109	0	0	532	-6.28	0.25	0.776
L1MA10|LINE|L1	866	179461	207	0	0	534	-6.28	0.25	0.776
Charlie12|DNA|hAT-Charlie	902	176795	196	2	172	526	-1.12	0.25	0.778
MER74A|LTR|ERVL	731	178461	244	0	0	531	-6.27	0.25	0.776
Charlie1b|DNA|hAT-Charlie	952	185354	194	0	0	551	-6.31	0.26	0.769
L1M3e|LINE|L1	652	182394	279	0	0	542	-6.3	0.26	0.772
RLTR26B_MM|LTR|ERVK	507	181781	358	0	0	541	-6.29	0.26	0.774
BGLII_Mus|LTR|ERVK	615	183624	298	0	0	546	-6.3	0.26	0.772
RLTR11D|LTR|ERVK	529	183795	347	0	0	547	-6.3	0.26	0.772
GAGAAn|Simple_repeat|Simple_repeat	1656	183405	110	0	0	545	-6.3	0.26	0.772
L1ME4c|LINE|L1	968	184202	190	1	173	548	-1.15	0.26	0.769
Zaphod|DNA|hAT-Tip100	728	194354	266	0	0	578	-6.36	0.27	0.76
MLT1J2|LTR|ERVL-MaLR	1110	189024	170	0	0	562	-6.33	0.27	0.765
TCTCCn|Simple_repeat|Simple_repeat	1473	189195	128	0	0	563	-6.33	0.27	0.765
RLTR34B_MM|LTR|ERVK	527	193150	366	0	0	574	-6.35	0.27	0.76
TATAAn|Simple_repeat|Simple_repeat	2169	193554	89	1	136	576	-1.44	0.27	0.76
LTR?	941	195827	208	0	0	582	-6.37	0.28	0.758
MERV1_LTR|LTR|ERV1	615	197512	321	0	0	587	-6.38	0.28	0.756
TTATAn|Simple_repeat|Simple_repeat	2225	196580	88	0	0	585	-6.37	0.28	0.756
MLT1G|LTR|ERVL-MaLR	896	196404	219	0	0	584	-6.37	0.28	0.758
LTR?|LTR?	941	195827	208	0	0	582	-6.37	0.28	0.758
RLTR24B_MM|LTR|ERV1	1018	195624	192	0	0	582	-6.37	0.28	0.758
RLTR13D2|LTR|ERVK	270	197185	730	0	0	586	-6.37	0.28	0.756
RLTR9A|LTR|ERVK	648	199629	308	0	0	594	-6.39	0.28	0.753
L1ME3G|LINE|L1	1161	206251	177	1	100	613	-1.81	0.29	0.747
ERVB5_2-LTR_MM|LTR|ERVK	520	206577	397	0	0	614	-6.42	0.29	0.747
RLTR12D|LTR|ERVK	647	202764	313	0	0	603	-6.4	0.29	0.751
RLTR20D|LTR|ERVK	777	206080	265	0	0	613	-6.42	0.29	0.747
MER53|DNA|hAT	1693	201811	119	1	145	600	-1.42	0.29	0.751
ERVB5_1-I_MM-int|LTR|ERVK	292	203815	697	0	0	606	-6.41	0.29	0.749
RLTR13A3|LTR|ERVK	243	205884	847	0	0	612	-6.42	0.29	0.747
MLTR18C_MM|LTR|ERVK	468	204746	437	0	0	609	-6.41	0.29	0.749
L1MCb|LINE|L1	713	204685	287	0	0	609	-6.41	0.29	0.749
RLTR20B1|LTR|ERVK	668	207594	310	0	0	617	-6.42	0.3	0.744
BGLII_Mur|LTR|ERVK	611	208207	340	0	0	619	-6.43	0.3	0.744
Cheshire|DNA|hAT-Charlie	1091	212896	195	0	0	633	-6.45	0.3	0.74
Charlie2b|DNA|hAT-Charlie	884	208636	236	0	0	621	-6.43	0.3	0.744
MLT1H1|LTR|ERVL-MaLR	1001	209845	209	0	0	624	-6.44	0.3	0.742
IAPLTR4|LTR|ERVK	663	213674	322	0	0	636	-6.46	0.3	0.738
Charlie7|DNA|hAT-Charlie	844	209297	247	0	0	623	-6.43	0.3	0.742
L1ME3Cz|LINE|L1	1051	207504	197	1	115	617	-1.68	0.3	0.744
RLTR9A3|LTR|ERVK	774	219145	283	0	0	652	-6.48	0.31	0.733
RLTR13C1|LTR|ERVK	309	220132	712	0	0	655	-6.48	0.31	0.731
MLTR31FA_MM|LTR|ERVK	525	218902	416	0	0	651	-6.48	0.31	0.733
RLTR13D3|LTR|ERVK	339	217069	640	0	0	646	-6.47	0.31	0.736
GSAT_MM|Satellite|Satellite	87	220441	2533	0	0	656	-6.49	0.31	0.731
LTR72_RN|LTR|ERV1	1000	219485	219	0	0	653	-6.48	0.31	0.733
RLTR13B3|LTR|ERVK	265	216390	816	1	40	644	-2.78	0.31	0.736
ERVB4_1C-LTR_Mm|LTR|ERVK	961	216043	224	0	0	643	-6.47	0.31	0.736
RLTR31C_MM|LTR|ERVK	726	219844	302	0	0	654	-6.48	0.31	0.731
DNA|TcMar-Mariner	1079	221529	205	2	321	659	-0.72	0.31	0.731
BLACKJACK|DNA|hAT-Blackjack	716	216419	302	0	0	644	-6.47	0.31	0.736
TGGn|Simple_repeat|Simple_repeat	4025	228262	56	16	574	679	-0.17	0.32	0.723
TCTCCCn|Simple_repeat|Simple_repeat	2203	228131	103	2	74	679	-2.22	0.32	0.723
RMER6BA|LTR|ERVK	957	224120	234	0	0	667	-6.5	0.32	0.727
GGGAGAn|Simple_repeat|Simple_repeat	2209	228812	103	2	63	681	-2.38	0.32	0.723
ERVL-int|LTR|ERVL	721	228233	316	0	0	679	-6.52	0.32	0.723
RLTR12E|LTR|ERVK	615	222072	361	0	0	661	-6.49	0.32	0.729
RLTR13B2|LTR|ERVK	314	224822	715	0	0	669	-6.51	0.32	0.727
ERVB7_1-LTR_MM|LTR|ERVK	770	234710	304	0	0	698	-6.55	0.33	0.716
Charlie4a|DNA|hAT-Charlie	1121	234525	209	0	0	698	-6.55	0.33	0.716
MLT1G1|LTR|ERVL-MaLR	1080	232508	215	0	0	692	-6.54	0.33	0.718
MLT1E3|LTR|ERVL-MaLR	1020	232000	227	1	115	690	-1.79	0.33	0.72
ERVB7_2B-LTR_MM|LTR|ERVK	710	233431	328	1	300	694	-0.84	0.33	0.718
DNA|hAT	1949	235961	121	1	145	702	-1.58	0.33	0.716
ERV3-16A3_I-int|LTR|ERVL	908	236941	260	0	0	705	-6.56	0.34	0.714
RLTR16B_MM|LTR|ERVK	635	238621	375	0	0	710	-6.57	0.34	0.712
RLTR18|LTR|ERVK	610	241020	395	0	0	717	-6.58	0.34	0.71
IAPLTR2a|LTR|ERVK	627	242512	386	0	0	721	-6.58	0.34	0.71
MLT1G3|LTR|ERVL-MaLR	1075	237550	220	0	0	707	-6.56	0.34	0.714
MLT-int|LTR|ERVL-MaLR	846	237806	281	0	0	707	-6.56	0.34	0.714
MTB_Mm-int|LTR|ERVL-MaLR	379	245178	646	0	0	729	-6.59	0.35	0.706
snRNA	3007	244099	81	1	187	726	-1.36	0.35	0.708
snRNA|snRNA	3007	244099	81	1	187	726	-1.36	0.35	0.708
LTRIS_Mm|LTR|ERV1	555	251352	452	0	0	748	-6.62	0.36	0.699
L3b|LINE|CR1	2304	252361	109	3	212	751	-1.26	0.36	0.699
GAAAAn|Simple_repeat|Simple_repeat	4206	254514	60	11	577	757	-0.27	0.36	0.697
Arthur1|DNA|hAT-Tip100	920	251115	272	0	0	747	-6.62	0.36	0.699
TTTTCn|Simple_repeat|Simple_repeat	4259	251556	59	10	474	748	-0.46	0.36	0.699
MLT1E1A|LTR|ERVL-MaLR	1154	255976	221	0	0	762	-6.64	0.36	0.695
RLTR20A3_MM|LTR|ERVK	880	255717	290	0	0	761	-6.63	0.36	0.695
RMER6-int|LTR|ERVK	607	257985	425	0	0	767	-6.64	0.37	0.693
RLTR12BD_Mm|LTR|ERVK	883	259041	293	0	0	771	-6.65	0.37	0.693
RLTR30D2_MM|LTR|ERV1	741	261053	352	0	0	777	-6.66	0.37	0.691
ERVL-E-int|LTR|ERVL	1044	266247	255	0	0	792	-6.67	0.38	0.685
RLTR20B2|LTR|ERVK	880	265518	301	0	0	790	-6.67	0.38	0.687
MLTR18D_MM|LTR|ERVK	620	266029	429	0	0	791	-6.67	0.38	0.685
LTR16C|LTR|ERVL	1352	269557	199	1	40	802	-3	0.38	0.683
RLTR9D|LTR|ERVK	803	263720	328	0	0	785	-6.67	0.38	0.687
RLTR48A|LTR|ERV1	635	268268	422	0	0	798	-6.68	0.38	0.683
RLTR20B3A_MM|LTR|ERVK	843	270077	320	0	0	803	-6.69	0.38	0.681
Charlie1|DNA|hAT-Charlie	977	276375	282	2	282	822	-1.07	0.39	0.675
MLT1L|LTR|ERVL-MaLR	1535	273622	178	0	0	814	-6.7	0.39	0.679
RLTR49|LTR|ERVK	933	275028	294	0	0	818	-6.71	0.39	0.677
Charlie5|DNA|hAT-Charlie	1547	275361	177	1	182	819	-1.5	0.39	0.677
RLTR27|LTR|ERVK	1621	273602	168	0	0	814	-6.7	0.39	0.679
LTR33|LTR|ERVL	1466	280725	191	1	272	835	-1.12	0.4	0.671
RLTR10B2|LTR|ERVK	854	283931	332	0	0	845	-6.74	0.4	0.669
Tigger17a|DNA|TcMar-Tigger	908	281448	309	2	86	837	-2.28	0.4	0.671
MLTR25C|LTR|ERVK	504	281918	559	1	83	839	-2.31	0.4	0.671
RLTR10A|LTR|ERVK	800	278500	348	1	276	829	-1.1	0.4	0.673
tRNA|tRNA	4769	288947	60	4	303	860	-1.04	0.41	0.663
RLTR20B5_MM|LTR|ERVK	868	284423	327	1	71	846	-2.48	0.41	0.667
RMER21B|LTR|ERV1	1252	287922	229	0	0	857	-6.75	0.41	0.665
MTEb-int|LTR|ERVL-MaLR	635	291062	458	0	0	866	-6.76	0.41	0.661
RLTR12A|LTR|ERVK	829	291718	351	0	0	868	-6.77	0.41	0.661
tRNA	4769	288947	60	4	303	860	-1.04	0.41	0.663
RLTR19|LTR|ERVK	944	286180	303	1	160	851	-1.67	0.41	0.667
CAAAAAn|Simple_repeat|Simple_repeat	7743	296562	38	8	275	882	-1.17	0.42	0.657
RLTR13D3A1|LTR|ERVK	613	293344	478	1	101	873	-2.16	0.42	0.659
RLTR14_RN|LTR|ERV1	1148	294247	256	0	0	875	-6.77	0.42	0.659
RLTR13G|LTR|ERVK	877	304817	347	0	0	907	-6.81	0.43	0.649
LINE|RTE-X	1703	301292	176	0	0	896	-6.8	0.43	0.651
TTTTTGn|Simple_repeat|Simple_repeat	7840	302197	38	9	344	899	-0.96	0.43	0.651
MLT1I|LTR|ERVL-MaLR	1777	300775	169	0	0	895	-6.8	0.43	0.653
RLTR20B3|LTR|ERVK	974	301343	309	0	0	897	-6.8	0.43	0.651
RLTR13B4|LTR|ERVK	412	304690	739	0	0	907	-6.81	0.43	0.649
LTR16A|LTR|ERVL	1472	308957	209	0	0	919	-6.82	0.44	0.645
RLTR11C_MM|LTR|ERVK	858	306504	357	0	0	912	-6.82	0.44	0.647
ERVB4_1B-LTR_MM|LTR|ERVK	648	306396	472	0	0	912	-6.82	0.44	0.647
MTE2b-int|LTR|ERVL-MaLR	729	313251	429	0	0	932	-6.84	0.44	0.641
MuLV-int|LTR|ERV1	392	305717	779	0	0	910	-6.81	0.44	0.647
MLT2B2|LTR|ERVL	1351	305575	226	0	0	909	-6.81	0.44	0.647
RLTR1C|LTR|ERV1	697	311624	447	0	0	927	-6.83	0.44	0.641
RLTR18B|LTR|ERVK	989	317249	320	0	0	944	-6.85	0.45	0.638
RLTR12B|LTR|ERVK	909	317623	349	0	0	945	-6.85	0.45	0.638
IAPLTR3|LTR|ERVK	959	317080	330	0	0	943	-6.85	0.45	0.638
IAPLTR2b|LTR|ERVK	1017	315158	309	0	0	938	-6.84	0.45	0.639
LTR|Gypsy	1859	320495	172	2	145	954	-1.88	0.46	0.634
L1ME4a|LINE|L1	1560	323057	207	0	0	961	-6.87	0.46	0.632
RLTR11B|LTR|ERVK	1049	332519	316	0	0	989	-6.9	0.47	0.622
MLT2D|LTR|ERVL	1567	335074	213	0	0	997	-6.9	0.48	0.621
BGLII_B|LTR|ERVK	960	340113	354	0	0	1012	-6.92	0.48	0.617
MER44B|DNA|TcMar-Tigger	1493	336149	225	0	0	1000	-6.91	0.48	0.621
MLT1F1|LTR|ERVL-MaLR	1608	340886	211	0	0	1014	-6.92	0.49	0.615
RLTR31B2|LTR|ERVK	1192	348215	292	0	0	1036	-6.94	0.49	0.61
DNA|TcMar-Tc2	1786	348576	195	0	0	1037	-6.94	0.49	0.61
L1ME4b|LINE|L1	1818	342254	188	1	90	1018	-2.43	0.49	0.615
IAPEY2_LTR|LTR|ERVK	1062	342665	322	0	0	1020	-6.93	0.49	0.615
Tigger1|DNA|TcMar-Tigger	1025	353818	345	0	0	1053	-6.96	0.5	0.604
Tigger5b|DNA|TcMar-Tigger	2473	352157	142	0	0	1048	-6.95	0.5	0.606
MIR3|SINE|MIR	16085	1582304	98	50	4250	4710	-0.1	0.5	0.609
MTE2a-int|LTR|ERVL-MaLR	795	350843	441	0	0	1044	-6.95	0.5	0.608
RLTR6B_Mm|LTR|ERV1	646	350068	541	0	0	1042	-6.95	0.5	0.608
MLT2B3|LTR|ERVL	1483	358971	242	0	0	1068	-6.97	0.51	0.601
L1ME2z|LINE|L1	1533	358047	233	0	0	1065	-6.97	0.51	0.601
GGGAn|Simple_repeat|Simple_repeat	5298	361731	68	9	323	1076	-1.2	0.51	0.599
Tigger5|DNA|TcMar-Tigger	1975	361802	183	0	0	1077	-6.98	0.52	0.597
RLTR5_Mm|LTR|ERV1	601	364057	605	0	0	1083	-6.99	0.52	0.595
TAAn|Simple_repeat|Simple_repeat	8877	368257	41	9	282	1096	-1.36	0.52	0.592
TCCCn|Simple_repeat|Simple_repeat	5286	362764	68	8	280	1079	-1.35	0.52	0.597
L1ME3|LINE|L1	1527	361987	237	1	103	1077	-2.35	0.52	0.597
RLTR13E|LTR|ERVK	603	371659	616	0	0	1106	-7.01	0.53	0.59
CAAn|Simple_repeat|Simple_repeat	10869	374318	34	7	201	1114	-1.71	0.53	0.586
RLTR1B|LTR|ERV1	893	373458	418	0	0	1111	-7.01	0.53	0.588
MLT1F|LTR|ERVL-MaLR	1561	372396	238	0	0	1108	-7.01	0.53	0.588
RLTR41|LTR|ERV1	1121	379925	338	0	0	1130	-7.03	0.54	0.583
TTAn|Simple_repeat|Simple_repeat	8995	378393	42	4	140	1126	-2.08	0.54	0.585
CAGAn|Simple_repeat|Simple_repeat	7620	387157	50	5	269	1152	-1.45	0.55	0.576
CATATAn|Simple_repeat|Simple_repeat	5060	389981	77	0	0	1160	-7.06	0.55	0.574
TCTGn|Simple_repeat|Simple_repeat	7751	387242	49	5	149	1152	-2.05	0.55	0.576
TTGn|Simple_repeat|Simple_repeat	11132	384865	34	16	514	1145	-0.8	0.55	0.578
TATATGn|Simple_repeat|Simple_repeat	5167	395263	76	1	71	1176	-2.81	0.56	0.569
TCCAn|Simple_repeat|Simple_repeat	3648	396852	108	3	186	1181	-1.85	0.56	0.569
IAP1-MM_I-int|LTR|ERVK	479	395772	826	0	0	1178	-7.07	0.56	0.569
MER3|DNA|hAT-Charlie	2967	393785	132	2	351	1172	-1.21	0.56	0.571
MLT2B1|LTR|ERVL	1637	401209	245	0	0	1194	-7.09	0.57	0.566
CYRA11_Mm|Unknown|Y-chromosome	2869	402538	140	4	303	1198	-1.37	0.57	0.564
ERVB4_1-I_MM-int|LTR|ERVK	296	399718	1350	0	0	1189	-7.08	0.57	0.566
Unknown|Y-chromosome	2869	402538	140	4	303	1198	-1.37	0.57	0.564
ORR1D-int|LTR|ERVL-MaLR	878	401547	457	0	0	1195	-7.09	0.57	0.564
ID2|SINE|ID	5671	401026	70	6	340	1193	-1.26	0.57	0.566
TGGAn|Simple_repeat|Simple_repeat	3731	409650	109	6	322	1219	-1.33	0.58	0.559
RMER6B|LTR|ERVK	1360	404333	297	0	0	1203	-7.09	0.58	0.562
RLTR13C3|LTR|ERVK	538	406316	755	0	0	1209	-7.1	0.58	0.561
RLTR24|LTR|ERV1	1240	404978	326	0	0	1205	-7.09	0.58	0.562
MTB-int|LTR|ERVL-MaLR	592	413616	698	0	0	1231	-7.12	0.59	0.556
MLT2B4|LTR|ERVL	1871	413062	220	0	0	1229	-7.11	0.59	0.556
L1MA5A|LINE|L1	1231	413175	335	0	0	1229	-7.11	0.59	0.556
RMER12B|LTR|ERVK	1011	418446	413	0	0	1245	-7.13	0.6	0.551
IAPEY4_I-int|LTR|ERVK	521	421209	808	0	0	1253	-7.13	0.6	0.549
MER21B|LTR|ERVL	1618	424426	262	0	0	1263	-7.14	0.6	0.548
MLT1E2|LTR|ERVL-MaLR	1821	420846	231	0	0	1252	-7.13	0.6	0.549
RLTRETN_Mm|LTR|ERVK	1355	420054	310	0	0	1250	-7.13	0.6	0.551
TCTCTGn|Simple_repeat|Simple_repeat	5790	431185	74	3	278	1283	-1.53	0.61	0.541
RLTR16|LTR|ERVK	1350	428122	317	0	0	1274	-7.15	0.61	0.544
RMER17B2|LTR|ERVK	898	425836	474	0	0	1267	-7.14	0.61	0.546
ZP3AR|Satellite|Satellite	2575	437635	169	4	596	1302	-0.78	0.62	0.536
MER5A1|DNA|hAT-Charlie	3905	443842	113	4	616	1321	-0.76	0.63	0.532
RMER30|DNA|hAT-Charlie	3588	439590	122	2	205	1308	-1.85	0.63	0.535
ERVL-B4-int|LTR|ERVL	1384	447012	322	0	0	1330	-7.19	0.64	0.53
ORR1C1-int|LTR|ERVL-MaLR	783	450481	575	0	0	1341	-7.2	0.64	0.527
RLTR20C1_MM|LTR|ERVK	5561	455273	81	6	408	1355	-1.2	0.65	0.524
RLTR20C2_MM|LTR|ERVK	3620	454923	125	4	230	1354	-1.77	0.65	0.524
RMER20A|LTR|ERVK	1559	456328	292	0	0	1358	-7.21	0.65	0.522
CAGAGAn|Simple_repeat|Simple_repeat	6165	458682	74	2	124	1365	-2.4	0.65	0.521
MLT1H|LTR|ERVL-MaLR	2322	460311	198	0	0	1370	-7.22	0.66	0.519
MER58B|DNA|hAT-Charlie	2843	466943	164	0	0	1390	-7.24	0.66	0.514
LTRIS_Mus|LTR|ERV1	919	467068	508	0	0	1390	-7.24	0.66	0.514
RMER17D|LTR|ERVK	1166	466337	399	1	115	1388	-2.49	0.66	0.514
RLTR51A_Mm|LTR|ERVK?	3523	467650	132	6	557	1392	-0.92	0.66	0.514
RLTR9E|LTR|ERVK	1318	465900	353	0	0	1386	-7.23	0.66	0.516
MER33|DNA|hAT-Charlie	2719	465226	171	5	893	1384	-0.44	0.66	0.516
IAPEY_LTR|LTR|ERVK	1410	475302	337	0	0	1414	-7.25	0.68	0.508
ID|SINE|ID	8022	475749	59	5	294	1416	-1.57	0.68	0.508
ERVB4_2-I_MM-int|LTR|ERVK	313	478933	1530	0	0	1425	-7.26	0.68	0.505
ORR1C2-int|LTR|ERVL-MaLR	914	488200	534	0	0	1453	-7.28	0.69	0.499
ORR1B2-int|LTR|ERVL-MaLR	857	483802	564	1	48	1440	-3.4	0.69	0.502
MMERVK10D3_I-int|LTR|ERVK	458	492566	1075	0	0	1466	-7.29	0.7	0.496
RLTR23|LTR|ERV1	1524	492057	322	0	0	1464	-7.29	0.7	0.496
L1ME3A|LINE|L1	2086	495751	237	1	295	1475	-1.61	0.71	0.493
MLT1K|LTR|ERVL-MaLR	2759	500840	181	0	0	1490	-7.31	0.71	0.49
RLTR13C2|LTR|ERVK	844	503440	596	0	0	1498	-7.31	0.72	0.489
L1MC5a|LINE|L1	2588	505781	195	2	331	1505	-1.51	0.72	0.487
RMER13A1|LTR|ERVK	1082	522128	482	0	0	1554	-7.35	0.74	0.476
RMER20C_Mm|LTR|ERVK	1595	521506	326	0	0	1552	-7.35	0.74	0.476
C573_MM|Other|Other	1738	519970	299	0	0	1547	-7.34	0.74	0.477
RLTR26_Mus|LTR|ERVK	1091	523612	479	0	0	1558	-7.35	0.75	0.475
RMER13A|LTR|ERVK	1010	523289	518	0	0	1557	-7.35	0.75	0.475
L1MD3|LINE|L1	2480	526675	212	0	0	1567	-7.36	0.75	0.473
RLTR44-int|LTR|ERVK	653	525198	804	0	0	1563	-7.35	0.75	0.473
RLTR25A|LTR|ERVK	1781	525723	295	0	0	1565	-7.36	0.75	0.473
RLTR22_Mus|LTR|ERVK	1191	534485	448	0	0	1591	-7.37	0.76	0.468
GGAn|Simple_repeat|Simple_repeat	6554	537907	82	26	1096	1601	-0.38	0.77	0.465
MLT1J|LTR|ERVL-MaLR	2943	537958	182	0	0	1601	-7.38	0.77	0.465
IAPLTR1_Mm|LTR|ERVK	1492	549735	368	0	0	1636	-7.4	0.78	0.458
BC1_Mm|scRNA|scRNA	6758	547406	81	1	70	1629	-3.15	0.78	0.459
MER5B|DNA|hAT-Charlie	5140	551571	107	6	696	1641	-0.86	0.78	0.457
MMSAT4|Satellite|Satellite	1600	556174	347	1	369	1655	-1.5	0.79	0.454
RLTR13D6|LTR|ERVK	805	554377	688	0	0	1650	-7.41	0.79	0.454
RLTR13D5|LTR|ERVK	745	564906	758	0	0	1681	-7.43	0.8	0.447
ORR1A0-int|LTR|ERVL-MaLR	456	564429	1237	0	0	1680	-7.43	0.8	0.448
RLTR1B-int|LTR|ERV1	798	563325	705	0	0	1676	-7.42	0.8	0.448
MLT1F2|LTR|ERVL-MaLR	2297	559237	243	0	0	1664	-7.42	0.8	0.451
ORR1D2-int|LTR|ERVL-MaLR	1361	573580	421	0	0	1707	-7.44	0.82	0.442
MER58A|DNA|hAT-Charlie	3714	577292	155	0	0	1718	-7.45	0.82	0.439
RLTR4_MM-int|LTR|ERV1	432	573537	1327	0	0	1707	-7.44	0.82	0.442
RMER20B|LTR|ERVK	1949	605131	310	0	0	1801	-7.5	0.86	0.422
MER21C|LTR|ERVL	2261	605267	267	0	0	1801	-7.5	0.86	0.422
TAAAn|Simple_repeat|Simple_repeat	16345	602370	36	12	435	1793	-1.42	0.86	0.424
RLTR14|LTR|ERV1	2341	604096	258	0	0	1798	-7.49	0.86	0.424
IAPLTR1a_Mm|LTR|ERVK	1786	602641	337	0	0	1793	-7.49	0.86	0.424
MurERV4_19-int|LTR|ERVK	969	607220	626	0	0	1807	-7.5	0.86	0.421
IAPLTR2a2_Mm|LTR|ERVK	1541	627230	407	0	0	1867	-7.53	0.89	0.41
MERVK26-int|LTR|ERVK	1001	628280	627	0	0	1870	-7.53	0.89	0.409
L1M4c|LINE|L1	2049	622140	303	0	0	1852	-7.52	0.89	0.413
TTTAn|Simple_repeat|Simple_repeat	16807	625931	37	16	499	1863	-1.32	0.89	0.41
RLTR33|LTR|ERVK	1336	627010	469	0	0	1866	-7.53	0.89	0.41
LTR|ERVK?	4185	627846	150	6	557	1869	-1.21	0.89	0.409
IAPLTR2_Mm|LTR|ERVK	1388	625114	450	0	0	1860	-7.53	0.89	0.411
MTEa-int|LTR|ERVL-MaLR	1368	633795	463	0	0	1886	-7.54	0.9	0.405
MYSERV-int|LTR|ERVK	1435	643833	448	0	0	1916	-7.56	0.92	0.4
TATGn|Simple_repeat|Simple_repeat	10200	649688	63	4	174	1934	-2.41	0.92	0.397
IAP-d-int|LTR|ERVK	1323	642179	485	0	0	1911	-7.56	0.92	0.4
L1MC2|LINE|L1	2252	642616	285	0	0	1913	-7.56	0.92	0.4
LTRIS2|LTR|ERV1	1423	652379	458	0	0	1942	-7.57	0.93	0.396
scRNA|scRNA	8332	658189	78	3	229	1959	-2.15	0.94	0.392
L1M4b|LINE|L1	2190	659942	301	3	789	1964	-0.91	0.94	0.391
scRNA	8332	658189	78	3	229	1959	-2.15	0.94	0.392
RLTR42-int|LTR|ERVK	2473	663612	268	0	0	1975	-7.59	0.95	0.389
RLTR15|LTR|ERVK	2437	668896	274	1	256	1991	-2.05	0.95	0.386
L1MD1|LINE|L1	2268	666767	293	1	96	1984	-3.03	0.95	0.387
ORR1E-int|LTR|ERVL-MaLR	1446	667029	461	0	0	1985	-7.59	0.95	0.386
MurSAT1|Satellite|Satellite	5741	669754	116	0	0	1993	-7.6	0.95	0.385
CATAn|Simple_repeat|Simple_repeat	10410	665966	63	5	256	1982	-2.05	0.95	0.387
RMER13A2|LTR|ERVK	1473	677383	459	0	0	2016	-7.61	0.96	0.382
ORR1A0|LTR|ERVL-MaLR	2133	674998	316	0	0	2009	-7.61	0.96	0.383
L1MB1|LINE|L1	2524	676393	267	1	319	2013	-1.84	0.96	0.382
L1MB4|LINE|L1	2690	674907	250	0	0	2009	-7.61	0.96	0.383
MT2B2|LTR|ERVL	3655	687134	187	3	614	2045	-1.2	0.98	0.376
MMVL30-int|LTR|ERV1	956	687954	719	0	0	2047	-7.62	0.98	0.375
GAAn|Simple_repeat|Simple_repeat	5564	691106	124	3	242	2057	-2.14	0.98	0.374
MLTR11A|LTR|ERVK	2124	695276	327	0	0	2069	-7.63	0.99	0.372
L1MEd|LINE|L1	3245	704118	216	2	249	2096	-2.13	1	0.367
RLTR45|LTR|ERVK	1557	702491	451	0	0	2091	-7.65	1	0.368
RMER17C2|LTR|ERVK	3413	707108	207	2	117	2104	-2.89	1.01	0.365
L1ME2|LINE|L1	2633	708951	269	0	0	2110	-7.65	1.01	0.364
TTCn|Simple_repeat|Simple_repeat	5600	709312	126	3	230	2111	-2.22	1.01	0.364
MT2C_Mm|LTR|ERVL	1982	718344	362	0	0	2138	-7.67	1.02	0.36
L1MC4a|LINE|L1	3077	715074	232	0	0	2128	-7.66	1.02	0.362
RLTR28|LTR|ERVL	1949	725572	372	1	531	2159	-1.4	1.03	0.356
GGAAn|Simple_repeat|Simple_repeat	8115	731991	90	8	497	2179	-1.48	1.04	0.352
RLTR17D_Mm|LTR|ERVK	1225	730458	596	0	0	2174	-7.68	1.04	0.353
Charlie1a|DNA|hAT-Charlie	2660	739023	277	1	374	2199	-1.77	1.05	0.349
RMER17C-int|LTR|ERVK	1940	739931	381	1	91	2202	-3.19	1.05	0.349
RLTR10C|LTR|ERVK	1779	737626	414	0	0	2195	-7.69	1.05	0.35
RMER17D2|LTR|ERVK	1783	738230	414	0	0	2197	-7.69	1.05	0.349
RMER10B|LTR|ERVL	3002	743774	247	0	0	2214	-7.7	1.06	0.347
RLTR13B1|LTR|ERVK	1029	744337	723	0	0	2215	-7.7	1.06	0.347
TTCCn|Simple_repeat|Simple_repeat	8243	741329	89	7	337	2206	-1.88	1.06	0.348
ERVB4_1B-I_MM-int|LTR|ERVK	1368	750648	548	0	0	2234	-7.71	1.07	0.344
L1MB2|LINE|L1	2927	759157	259	1	147	2259	-2.73	1.08	0.339
CAAAAn|Simple_repeat|Simple_repeat	21347	773057	36	16	443	2301	-1.65	1.1	0.333
ETnERV3-int|LTR|ERVK	560	773741	1381	0	0	2303	-7.74	1.1	0.332
TTTTGn|Simple_repeat|Simple_repeat	21636	780423	36	23	721	2323	-1.17	1.11	0.329
ORR1A3-int|LTR|ERVL-MaLR	2435	779378	320	1	622	2320	-1.32	1.11	0.33
L1MC5|LINE|L1	3476	788964	226	2	528	2348	-1.49	1.12	0.325
ORR1A1-int|LTR|ERVL-MaLR	859	789579	919	1	93	2350	-3.23	1.12	0.325
BGLII|LTR|ERVK	2269	790996	348	0	0	2354	-7.76	1.13	0.324
L1MA4A|LINE|L1	2709	794217	293	0	0	2364	-7.77	1.13	0.323
RMER4A|LTR|ERVK	3287	797812	242	0	0	2375	-7.77	1.14	0.321
L1MEf|LINE|L1	3127	800374	255	0	0	2382	-7.78	1.14	0.32
RLTR14-int|LTR|ERV1	1816	799699	440	0	0	2380	-7.77	1.14	0.32
RLTR17|LTR|ERVK	1758	799133	454	0	0	2378	-7.77	1.14	0.32
HAL1|LINE|L1	3550	802066	225	0	0	2387	-7.78	1.14	0.319
RMER6D|LTR|ERVK	2411	801315	332	0	0	2385	-7.78	1.14	0.319
ORR1D1-int|LTR|ERVL-MaLR	1715	798770	465	0	0	2377	-7.77	1.14	0.32
RLTR19-int|LTR|ERVK	2407	806398	335	0	0	2400	-7.78	1.15	0.317
Lx2A|LINE|L1	1364	820139	601	0	0	2441	-7.8	1.17	0.311
GA-rich|Low_complexity|Low_complexity	24762	2501054	101	64	4395	7445	-0.53	1.17	0.309
DNA|hAT-Blackjack	4564	830311	181	0	0	2471	-7.81	1.18	0.306
L1MEg|LINE|L1	3797	832425	219	3	318	2478	-2.05	1.19	0.305
L1MD2|LINE|L1	3227	844235	261	1	243	2513	-2.34	1.2	0.301
RMER2|LTR|ERV1	2358	839488	356	0	0	2499	-7.82	1.2	0.303
L1MA7|LINE|L1	3250	851163	261	0	0	2533	-7.84	1.21	0.297
MURVY-LTR|LTR|ERV1	1910	858237	449	0	0	2554	-7.85	1.22	0.295
MLTR11B|LTR|ERVK	2985	864141	289	0	0	2572	-7.85	1.23	0.292
RLTR25B|LTR|ERVK	3674	872755	237	0	0	2598	-7.86	1.24	0.288
MurERV4-int|LTR|ERVK	1525	870949	571	0	0	2592	-7.86	1.24	0.289
RMER17A|LTR|ERVK	1819	871254	478	2	359	2593	-1.98	1.24	0.289
MER20|DNA|hAT-Charlie	5994	881696	147	5	912	2624	-1.06	1.26	0.285
RLTR40|LTR|ERVK	2651	898534	338	0	0	2674	-7.89	1.28	0.278
ORR1G|LTR|ERVL-MaLR	4680	904973	193	0	0	2694	-7.9	1.29	0.276
RLTR20A4|LTR|ERVK	11527	905615	78	7	473	2695	-1.74	1.29	0.275
RLTR45-int|LTR|ERVK	1317	913072	693	0	0	2718	-7.91	1.3	0.273
MurSatRep1|Unknown|Unknown	2600	917535	352	0	0	2731	-7.91	1.31	0.271
MLTR25A|LTR|ERVK	2168	919126	423	1	137	2736	-2.99	1.31	0.27
RMER12C|LTR|ERVK	4954	925464	186	1	257	2755	-2.37	1.32	0.268
L1MDa|LINE|L1	3451	936322	271	1	162	2787	-2.85	1.33	0.264
MLT1A|LTR|ERVL-MaLR	4950	940135	189	0	0	2798	-7.94	1.34	0.262
RLTR11A|LTR|ERVK	2655	938830	353	0	0	2794	-7.94	1.34	0.263
CAAAn|Simple_repeat|Simple_repeat	30301	950275	31	27	736	2828	-1.35	1.35	0.258
MERV1_I-int|LTR|ERV1	1365	956016	700	0	0	2845	-7.95	1.36	0.256
TTTGn|Simple_repeat|Simple_repeat	30740	957384	31	18	536	2850	-1.67	1.36	0.256
L1MCa|LINE|L1	3565	984804	276	0	0	2931	-7.98	1.4	0.246
MER5A|DNA|hAT-Charlie	8982	982980	109	10	966	2926	-1.11	1.4	0.246
L1MB5|LINE|L1	3766	982595	260	0	0	2925	-7.98	1.4	0.247
RLTR11A2|LTR|ERVK	2676	989492	369	0	0	2945	-7.99	1.41	0.244
RMER12|LTR|ERVK	3319	987310	297	0	0	2939	-7.99	1.41	0.245
RLTR31D_MM|LTR|ERVK	8270	1007689	121	6	569	2999	-1.66	1.43	0.238
RMER19A|LTR|ERVK	2095	1015257	484	0	0	3022	-8.01	1.45	0.235
ORR1A4-int|LTR|ERVL-MaLR	1326	1024854	772	0	0	3050	-8.02	1.46	0.232
L1MA8|LINE|L1	3882	1052226	271	1	319	3132	-2.28	1.5	0.223
T-rich|Low_complexity|Low_complexity	29482	2011224	68	55	3159	5987	-0.64	1.51	0.22
A-rich|Low_complexity|Low_complexity	29764	2029096	68	45	2483	6040	-0.89	1.53	0.216
RodERV21-int|LTR|ERV1	1856	1071317	577	0	0	3189	-8.07	1.53	0.217
RMER19B2|LTR|ERVK	2296	1080241	470	1	87	3215	-3.61	1.54	0.215
Tigger7|DNA|TcMar-Tigger	5206	1089693	209	1	130	3243	-3.22	1.55	0.212
RLTR10|LTR|ERVK	2930	1107075	377	0	0	3295	-8.1	1.58	0.207
RLTR22_Mur|LTR|ERVK	2503	1113484	444	0	0	3314	-8.11	1.59	0.205
RMER19C|LTR|ERVK	2729	1114518	408	0	0	3317	-8.11	1.59	0.204
RMER15-int|LTR|ERVL	3100	1131729	365	0	0	3369	-8.12	1.61	0.199
ORR1A3|LTR|ERVL-MaLR	4381	1138671	259	1	65	3389	-3.95	1.62	0.197
MTD-int|LTR|ERVL-MaLR	2521	1145066	454	0	0	3408	-8.13	1.63	0.196
PB1|SINE|Alu	11784	1144526	97	6	434	3407	-2.06	1.63	0.196
YREP_Mm|Unknown|Unknown	2800	1156560	413	0	0	3442	-8.14	1.65	0.192
ETnERV-int|LTR|ERVK	906	1159668	1279	0	0	3452	-8.15	1.65	0.192
RMER13B|LTR|ERVK	2134	1188886	557	0	0	3539	-8.17	1.69	0.184
RMER17A2|LTR|ERVK	2598	1193569	459	0	0	3553	-8.18	1.7	0.183
MT2_Mm|LTR|ERVL	2667	1202547	450	0	0	3579	-8.18	1.71	0.18
RMER10A|LTR|ERVL	4464	1213938	271	6	1540	3613	-0.85	1.73	0.177
RMER3D-int|LTR|ERVK	2711	1216356	448	0	0	3620	-8.19	1.73	0.177
L1MA9|LINE|L1	4587	1229954	268	0	0	3661	-8.21	1.75	0.173
ORR1A1|LTR|ERVL-MaLR	4414	1255491	284	1	193	3737	-2.96	1.79	0.167
MMERGLN-int|LTR|ERV1	856	1264267	1476	0	0	3763	-8.23	1.8	0.165
L1MC|LINE|L1	5426	1265685	233	1	276	3767	-2.61	1.8	0.165
L3|LINE|CR1	9732	1261023	129	12	952	3753	-1.37	1.8	0.166
L1MC4|LINE|L1	5589	1278835	228	2	208	3806	-2.91	1.82	0.162
L1MA5|LINE|L1	4952	1281194	258	2	244	3813	-2.75	1.82	0.161
MuRRS-int|LTR|ERV1	996	1301882	1307	1	92	3875	-3.74	1.85	0.156
PB1D7|SINE|Alu	24346	2348779	96	31	2758	6992	-0.93	1.88	0.153
Lx2A1|LINE|L1	2739	1316599	480	0	0	3919	-8.27	1.88	0.153
GAAAn|Simple_repeat|Simple_repeat	13380	1364533	101	19	973	4062	-1.43	1.94	0.143
RLTR21|LTR|ERVK	3816	1357109	355	0	0	4039	-8.3	1.94	0.144
MIRc|SINE|MIR	23213	2416803	104	44	4087	7194	-0.57	1.95	0.142
TTTCn|Simple_repeat|Simple_repeat	13520	1376398	101	15	865	4097	-1.56	1.96	0.141
L1MB3|LINE|L1	5343	1375256	257	2	158	4093	-3.25	1.96	0.141
ORR1B1-int|LTR|ERVL-MaLR	2965	1386109	467	1	23	4126	-5.19	1.97	0.139
TAGAn|Simple_repeat|Simple_repeat	14415	1388344	96	5	385	4132	-2.37	1.98	0.138
MLT1A1|LTR|ERVL-MaLR	9015	1390949	154	2	111	4140	-3.62	1.98	0.138
TCTAn|Simple_repeat|Simple_repeat	14364	1397216	97	1	86	4159	-3.88	1.99	0.136
L1MD|LINE|L1	6361	1420613	223	3	762	4229	-1.71	2.02	0.132
MYSERV16_I-int|LTR|ERVK	2516	1429237	568	0	0	4254	-8.36	2.04	0.13
MMERVK9E_I-int|LTR|ERVK	1568	1439951	918	1	8	4286	-6.28	2.05	0.129
L1MEc|LINE|L1	5378	1443726	268	0	0	4297	-8.37	2.06	0.128
L1ME1|LINE|L1	5261	1469269	279	2	539	4373	-2.09	2.09	0.123
CT-rich|Low_complexity|Low_complexity	25339	2558596	100	53	3724	7616	-0.72	2.11	0.121
MMETn-int|LTR|ERVK	980	1484863	1515	0	0	4420	-8.39	2.12	0.12
MTC-int|LTR|ERVL-MaLR	3520	1494172	424	0	0	4447	-8.4	2.13	0.119
MIRb|SINE|MIR	42160	5412330	128	77	8417	16111	-0.65	2.14	0.117
ETnERV2-int|LTR|ERVK	1805	1516859	840	0	0	4515	-8.42	2.16	0.115
L1MC3|LINE|L1	5288	1541248	291	3	1004	4588	-1.52	2.2	0.111
PB1D11|SINE|Alu	18484	1545894	83	13	854	4601	-1.68	2.2	0.11
MTB_Mm|LTR|ERVL-MaLR	4963	1552223	312	2	594	4620	-2.05	2.21	0.109
L2c|LINE|L2	12298	1556181	126	11	1188	4632	-1.36	2.22	0.109
RMER4B|LTR|ERVK	5158	1565898	303	1	19	4661	-5.5	2.23	0.107
L1MB8|LINE|L1	6000	1579643	263	1	247	4702	-2.95	2.25	0.105
L1MC1|LINE|L1	5571	1670209	299	0	0	4972	-8.51	2.38	0.0926
PB1D9|SINE|Alu	28939	2805173	96	27	2445	8350	-1.23	2.39	0.0917
RMER17B|LTR|ERVK	2898	1682883	580	0	0	5009	-8.52	2.4	0.0909
MLT1C|LTR|ERVL-MaLR	7791	1686243	216	0	0	5019	-8.52	2.4	0.0904
TCn|Simple_repeat|Simple_repeat	47869	2821445	58	56	2934	8399	-1.05	2.41	0.09
RMER17C|LTR|ERVK	6479	1689730	260	1	198	5030	-3.23	2.41	0.0898
ID4|SINE|ID	23970	1697712	70	17	1110	5053	-1.52	2.42	0.089
L2b|LINE|L2	13720	1697024	123	16	2033	5051	-0.91	2.42	0.089
GAn|Simple_repeat|Simple_repeat	48020	2834584	59	52	3104	8438	-1	2.42	0.0887
RMER16-int|LTR|ERVK	2599	1696712	652	0	0	5050	-8.53	2.42	0.089
L1M3|LINE|L1	7043	1701711	241	0	0	5065	-8.53	2.42	0.0885
IAPLTR3-int|LTR|ERVK	1773	1706904	962	0	0	5081	-8.53	2.43	0.0877
MLTR14|LTR|ERV1	6798	1708003	251	3	777	5084	-1.88	2.43	0.0877
MTE-int|LTR|ERVL-MaLR	4958	1728785	348	0	0	5146	-8.55	2.46	0.0851
MYSERV6-int|LTR|ERVK	3183	1746159	548	2	130	5198	-3.69	2.49	0.0829
DNA|hAT-Tip100	9331	1762227	188	10	1180	5245	-1.49	2.51	0.0812
ORR1A2-int|LTR|ERVL-MaLR	2132	1766780	828	0	0	5259	-8.57	2.52	0.0807
LINE|CR1	14155	1782423	125	15	1164	5306	-1.52	2.54	0.0788
MT2B|LTR|ERVL	13977	1779627	127	10	502	5297	-2.36	2.54	0.079
RMER6A|LTR|ERVK	3983	1790799	449	0	0	5331	-8.58	2.55	0.0779
MLT1D|LTR|ERVL-MaLR	8368	1833690	219	2	305	5458	-2.88	2.61	0.0733
B1F2|SINE|Alu	16513	1831714	110	7	878	5452	-1.83	2.61	0.0736
ID4_|SINE|ID	26384	1845913	69	11	714	5495	-2.04	2.63	0.072
L1MB7|LINE|L1	6956	1874929	269	1	171	5581	-3.49	2.67	0.0691
B1_Mur3|SINE|Alu	24632	3055887	124	28	2973	9097	-1.12	2.68	0.0687
MER2|DNA|TcMar-Tigger	10246	1891378	184	1	268	5630	-3.04	2.7	0.0675
MLT1B|LTR|ERVL-MaLR	9316	1894337	203	0	0	5639	-8.64	2.7	0.0673
L1MA6|LINE|L1	6985	1923791	275	2	692	5726	-2.11	2.74	0.0643
RLTR10-int|LTR|ERVK	2617	1932821	738	0	0	5753	-8.66	2.76	0.0636
RMER6C|LTR|ERVK	4887	1937071	396	0	0	5766	-8.66	2.76	0.0632
MMERVK9C_I-int|LTR|ERVK	1807	1940449	1073	1	79	5776	-4.29	2.77	0.0628
MURVY-int|LTR|ERV1	544	1949857	3584	0	0	5804	-8.67	2.78	0.0621
ORR1C1|LTR|ERVL-MaLR	7423	1962743	264	3	388	5842	-2.71	2.8	0.061
MT2B1|LTR|ERVL	7248	1961782	270	1	106	5840	-4.01	2.8	0.061
RMER1C|Other|Other	6347	1981244	312	0	0	5897	-8.68	2.82	0.0593
L1VL1|LINE|L1	1797	1987488	1106	0	0	5916	-8.69	2.83	0.0588
MERVL_2A-int|LTR|ERVL	3899	2056976	527	0	0	6123	-8.72	2.93	0.0533
RMER5|LTR|ERV1	7418	2078233	280	7	1672	6186	-1.31	2.96	0.0517
IAPEY3-int|LTR|ERVK	2345	2082980	888	0	0	6200	-8.73	2.97	0.0513
RMER1A|Other|Other	3854	2091194	542	0	0	6225	-8.74	2.98	0.0507
MLT1A0|LTR|ERVL-MaLR	10413	2100719	201	1	136	6253	-3.83	2.99	0.0501
RCHARR1|DNA|hAT-Charlie	6811	2101859	308	0	0	6257	-8.74	3	0.0499
ORR1A4|LTR|ERVL-MaLR	7791	2103466	269	0	0	6261	-8.74	3	0.0499
MTB|LTR|ERVL-MaLR	6419	2140725	333	1	280	6372	-3.12	3.05	0.0473
B1F1|SINE|Alu	19678	2145596	109	12	1050	6387	-1.81	3.06	0.0469
L1MA4|LINE|L1	7467	2183090	292	2	463	6498	-2.64	3.11	0.0444
ORR1B2|LTR|ERVL-MaLR	8528	2208200	258	1	232	6573	-3.34	3.15	0.0429
MTEb|LTR|ERVL-MaLR	10811	2251396	208	2	247	6702	-3.3	3.21	0.0404
RLTR6-int|LTR|ERV1	1220	2282700	1871	0	0	6795	-8.82	3.25	0.0386
MusHAL1|LINE|L1	3890	2286222	587	0	0	6805	-8.83	3.26	0.0384
Unknown|Unknown	6791	2302100	338	1	135	6853	-3.93	3.28	0.0376
IAPEy-int|LTR|ERVK	755	2339427	3098	0	0	6964	-8.85	3.33	0.0356
L1Md_Gf|LINE|L1	1080	2385574	2208	0	0	7101	-8.87	3.4	0.0334
MuRRS4-int|LTR|ERV1	2735	2409366	880	0	0	7172	-8.88	3.44	0.0322
B1F|SINE|Alu	45170	4959564	109	44	4460	14764	-1.2	3.57	0.0281
MIR|SINE|MIR	38978	4967318	127	56	5628	14787	-0.97	3.58	0.0278
B1_Mur2|SINE|Alu	31869	3890245	122	24	2865	11580	-1.4	3.67	0.0255
MT2A|LTR|ERVL	10140	2586693	255	1	246	7700	-3.44	3.69	0.025
Unknown	9660	2704631	279	5	438	8051	-2.91	3.86	0.0211
L2a|LINE|L2	24277	4055327	167	19	2771	12072	-1.47	3.87	0.0209
MTA_Mm-int|LTR|ERVL-MaLR	3027	2753938	909	0	0	8198	-9.01	3.93	0.0197
MMERVK10C-int|LTR|ERVK	3230	2833287	877	0	0	8434	-9.04	4.04	0.0176
CAn|Simple_repeat|Simple_repeat	153331	8651404	56	220	11653	25754	-0.79	4.11	0.0164
Lx10|LINE|L1	10010	2910742	290	0	0	8664	-9.07	4.15	0.0157
URR1B|DNA|hAT-Charlie	16889	2934142	173	5	972	8734	-2.2	4.19	0.0152
TGn|Simple_repeat|Simple_repeat	153596	8750701	56	205	11610	26049	-0.81	4.2	0.015
ORR1C2|LTR|ERVL-MaLR	12473	2976165	238	0	0	8859	-9.09	4.25	0.0143
SINE|ID	64047	4411230	68	38	2458	13131	-1.68	4.3	0.0135
Lx4B|LINE|L1	5680	3026642	532	0	0	9009	-9.11	4.32	0.0133
IMPB_01|Satellite|Satellite	26753	3050871	114	14	1384	9082	-1.88	4.35	0.0129
RMER19B|LTR|ERVK	5640	3063639	543	1	244	9120	-3.62	4.37	0.0126
B2_Mm1a|SINE|B2	18346	3091896	168	9	1333	9204	-1.93	4.41	0.0122
B1_Mur1|SINE|Alu	38058	4676719	122	29	3249	13922	-1.46	4.63	0.00972
URR1A|DNA|hAT-Charlie	17621	3251469	184	9	1202	9679	-2.09	4.64	0.00969
MTE2b|LTR|ERVL-MaLR	14367	3337034	232	5	895	9933	-2.41	4.76	0.00858
SINE|MIR	120436	14373198	119	209	22269	42787	-0.65	4.8	0.00819
L1M4|LINE|L1	13935	3380006	242	3	449	10061	-3.11	4.82	0.00806
Lx3B|LINE|L1	5993	3418364	570	0	0	10176	-9.23	4.88	0.00763
L2|LINE|L2	17614	3453628	196	10	1847	10281	-1.72	4.93	0.00726
PB1D10|SINE|Alu	65054	6188799	95	45	4315	18423	-1.45	4.94	0.00715
RMER1B|Other|Other	7511	3462707	461	1	119	10308	-4.46	4.94	0.00715
TAn|Simple_repeat|Simple_repeat	55708	3466323	62	8	378	10318	-3.31	4.94	0.00713
L1_Mm|LINE|L1	5429	3491356	643	0	0	10393	-9.25	4.98	0.00688
L1M5|LINE|L1	16596	3546652	213	3	394	10558	-3.29	5.06	0.00634
Satellite	36869	5040247	136	21	2467	15004	-1.81	5.09	0.00617
Satellite|Satellite	36865	5040231	136	21	2467	15004	-1.81	5.09	0.00617
RLTR17B_Mm|LTR|ERVK	27369	3597379	131	3	574	10709	-2.93	5.13	0.00591
ORR1D2|LTR|ERVL-MaLR	15061	3643191	241	1	90	10845	-4.79	5.2	0.00553
B2_Mm1t|SINE|B2	23218	3807525	163	5	535	11334	-3.05	5.43	0.00438
Lx2B|LINE|L1	6191	3838563	620	0	0	11426	-9.34	5.48	0.00419
Lx3C|LINE|L1	6475	3895528	601	0	0	11596	-9.36	5.56	0.00386
MTE2a|LTR|ERVL-MaLR	15148	3919074	258	2	706	11666	-2.8	5.59	0.00373
RMER15|LTR|ERVL	18077	3967705	219	6	1224	11811	-2.27	5.66	0.00348
B1_Mm|SINE|Alu	42910	5624490	131	23	2564	16743	-1.88	5.82	0.00295
ORR1A2|LTR|ERVL-MaLR	14843	4145627	279	3	424	12341	-3.37	5.91	0.0027
L1_Rod|LINE|L1	11315	4215944	372	0	0	12550	-9.44	6.02	0.00244
MERVL-int|LTR|ERVL	2600	4317333	1660	0	0	12852	-9.46	6.16	0.00211
AT_rich|Low_complexity|Low_complexity	228756	7245233	31	154	4524	21568	-1.56	6.17	0.0021
MTEa|LTR|ERVL-MaLR	20061	4434199	221	3	644	13200	-3.02	6.33	0.00179
L1_Mur1|LINE|L1	7793	4531827	581	0	0	13490	-9.51	6.47	0.00155
ORR1F|LTR|ERVL-MaLR	23086	4826445	209	2	304	14367	-3.86	6.89	0.00102
B1_Mur4|SINE|Alu	41031	5017608	122	18	1937	14936	-2.04	7.16	0.000777
ORR1D1|LTR|ERVL-MaLR	21507	5070778	235	5	1008	15095	-2.71	7.24	0.000719
ORR1B1|LTR|ERVL-MaLR	17313	5129365	296	2	744	15269	-3.02	7.32	0.000661
Lx5b|LINE|L1	7975	5139510	644	0	0	15299	-9.64	7.33	0.000653
L1VL2|LINE|L1	4697	5294984	1127	0	0	15762	-9.67	7.56	0.000522
ORR1E|LTR|ERVL-MaLR	22742	5345711	235	1	104	15913	-5.03	7.63	0.000486
L1M2|LINE|L1	18488	5419521	293	5	861	16133	-2.93	7.73	0.000438
MTA_Mm|LTR|ERVL-MaLR	15623	5784262	370	1	38	17219	-6.12	8.26	0.000259
L1Md_F|LINE|L1	4016	5914014	1472	0	0	17605	-9.78	8.44	0.000215
Lx4A|LINE|L1	10564	6004928	568	2	547	17876	-3.49	8.57	0.000189
Lx3A|LINE|L1	9223	6092984	660	1	695	18138	-3.26	8.7	0.000167
LINE|L2	67909	10761469	158	54	7839	32035	-1.41	8.76	0.000156
L1VL4|LINE|L1	6091	6286263	1032	0	0	18713	-9.84	8.97	0.000127
Lx2B2|LINE|L1	11012	6338293	575	0	0	18868	-9.85	9.05	0.000117
DNA|TcMar-Tigger	35118	6845319	194	6	755	20377	-3.3	9.77	5.69e-05
B1_Mus2|SINE|Alu	70891	9081103	128	37	3733	27033	-1.98	10.33	3.26e-05
MTC|LTR|ERVL-MaLR	27489	7529698	273	6	936	22415	-3.18	10.75	2.13e-05
Lx5c|LINE|L1	16422	7550102	459	0	0	22475	-10.02	10.78	2.08e-05
Other|Other	19450	8049308	413	1	119	23961	-5.31	11.5	1.02e-05
Other	19450	8049308	413	1	119	23961	-5.31	11.5	1.02e-05
Simple_repeat	1015643	58263628	57	1254	99768	173444	-0.55	11.55	9.63e-06
ID_B1|SINE|B4	110827	14477913	130	83	9102	43099	-1.56	11.55	9.65e-06
Simple_repeat|Simple_repeat	1015643	58263628	57	1254	99768	173444	-0.55	11.55	9.63e-06
Lx8b|LINE|L1	24166	8398265	347	2	290	25000	-4.46	12	6.16e-06
L1_Mus4|LINE|L1	11880	8768629	738	0	0	26103	-10.17	12.53	3.63e-06
Lx3_Mus|LINE|L1	12651	8781443	694	1	269	26141	-4.58	12.54	3.56e-06
B4|SINE|B4	64020	10735987	167	23	2677	31959	-2.48	12.55	3.55e-06
B1_Mus1|SINE|Alu	95081	12678232	133	44	4974	37741	-2.03	12.91	2.47e-06
Lx6|LINE|L1	18164	9145804	503	1	165	27226	-5.11	13.07	2.12e-06
RSINE1|SINE|B4	115806	14367601	124	60	7612	42770	-1.73	13.12	2.01e-06
Lx5|LINE|L1	16339	9566907	585	0	0	28479	-10.26	13.67	1.16e-06
B3A|SINE|B2	92925	13883243	149	31	4688	41328	-2.18	14.47	5.22e-07
Lx2|LINE|L1	18521	10409643	562	0	0	30988	-10.34	14.88	3.46e-07
L1_Mur2|LINE|L1	20769	11159008	537	0	0	33219	-10.41	15.95	1.18e-07
DNA|hAT-Charlie	105698	18382749	173	64	9406	54723	-1.76	16.24	8.81e-08
B2_Mm2|SINE|B2	90007	13833615	153	29	3920	41181	-2.35	16.75	5.32e-08
IAPEz-int|LTR|ERVK	7319	11864165	1621	0	0	35318	-10.47	16.96	4.3e-08
L1_Mur3|LINE|L1	27399	12733383	464	0	0	37905	-10.54	18.21	1.24e-08
MTD|LTR|ERVL-MaLR	51544	13386607	259	11	1983	39850	-3	19.15	4.83e-09
B3|SINE|B2	148427	24801596	167	90	12891	73831	-1.75	20.51	1.24e-09
L1Md_F3|LINE|L1	16146	14860651	920	2	197	44238	-5.41	21.26	5.83e-10
B4A|SINE|B4	107073	19454907	181	34	5223	57915	-2.41	21.83	3.32e-10
Lx9|LINE|L1	49160	15868955	322	1	37	47240	-7.15	22.71	1.37e-10
L1_Mus2|LINE|L1	21079	15938537	756	1	97	47447	-6.19	22.81	1.24e-10
Lx7|LINE|L1	40190	16231071	403	1	38	48318	-7.15	23.23	8.13e-11
Lx|LINE|L1	24834	16350444	658	0	0	48673	-10.79	23.4	6.85e-11
Lx8|LINE|L1	49141	16415518	334	5	639	48867	-4.34	23.5	6.24e-11
DNA	163077	29238392	179	84	12097	87039	-1.97	27.93	7.45e-13
L1_Mus1|LINE|L1	27252	21996669	807	2	263	65481	-5.52	31.53	2.02e-14
LTR|ERV1	71980	31319358	435	25	5305	93234	-2.87	38.02	3.08e-17
LTR|ERVL	118061	32564520	275	32	5593	96941	-2.85	39.75	5.48e-18
L1Md_A|LINE|L1	16844	32671406	1939	0	0	97259	-11.49	46.96	4.03e-21
SINE|Alu	574557	66979531	116	323	39468	199391	-1.62	50.68	9.81e-23
L1_Mus3|LINE|L1	48489	36693321	756	0	0	109232	-11.6	52.8	1.18e-23
SINE|B4	397726	59021890	148	180	24614	175701	-1.97	53.69	4.79e-24
SINE|B2	372923	59411092	159	147	23367	176860	-2.02	54.19	2.91e-24
L1Md_T|LINE|L1	23688	48668239	2054	0	0	144880	-11.88	70.24	3.12e-31
L1Md_F2|LINE|L1	64898	74017535	1140	2	504	220342	-6.08	107.53	2.01e-47
LTR|ERVL-MaLR	454918	122681218	269	58	11321	365209	-3.47	159.12	7.87e-70
SINE	1533009	202829822	132	672	111145	603803	-1.69	159.46	5.61e-70
LTR|ERVK	319317	130486742	408	50	5694	388445	-4.22	182.47	5.67e-80
LTR	972593	318060098	327	158	28507	946831	-3.5	434.66	1.7e-189
LINE|L1	905176	534542681	590	76	15162	1591277	-4.65	846.78	0
LINE	989393	547436765	553	144	24327	1629661	-4.2	852.83	0
