## Supplementary Table 5 for "Efficient enrichment of synchronized mouse spermatocytes suitable for genome-wide analysis" (part 1 of 2)

### Sheet: Functional_Annotation_Chart
Category	Term	Count	%	P-Value	Genes	List Total	Pop Hits	Pop Total	Fold Enrichment	Bonferroni	Benjamini	FDR
UP_KEYWORDS	Phosphoprotein	1227	48.8455	7.95045e-77	NM_178774, NM_175263, NM_177683, NM_175268, NM_177688, NM_009900, NM_001033323, NM_009902, NM_008815, NM_007726, NM_001003918, NM_001024616, NM_001003917, NM_019704, NM_026014, NM_177692, NM_175275, NM_133878, NM_001033338, NM_008803, NM_007713, NM_008800, NM_007715, NM_144524, NM_027590, NM_029770, NM_144523, NM_007963, NM_007961, NM_201407, NM_177420, NM_018884, NM_027558, NM_019733, NM_175003, NM_019972, NM_007988, NM_145625, NM_008601, NM_007996, NM_008842, NM_007993, NM_026473, NM_198599, NM_030724, NM_019727, NM_010910, NM_001114663, NM_027326, NM_144792, NM_029745, NM_133895, NM_001033354, NM_009911, NM_008826, NM_007981, NM_144788, NM_029752, NM_007984, NM_028421, NM_010902, NM_025396, NM_019713, NM_026482, NM_019718, NM_027539, NM_025359, NM_133825, NM_133829, NM_026203, NM_011196, NM_133821, NM_029721, NM_015786, NM_018815, NM_153421, NM_027309, NM_153422, NM_133837, NM_007917, NM_178744, NM_001162921, NM_001033135, NM_010087, NM_024285, NM_015774, NM_027310, NM_001007220, NM_028640, NM_016866, NM_001100449, NM_018803, NM_001111121, NM_007709, NM_027758, NM_016660, NM_153457, NM_001004185, NM_024245, NM_133849, NM_028603, NM_007945, NM_057172, NM_007707, NM_007706, NM_001033149, NM_012056, NM_012057, NM_001081415, NM_001081678, NM_027528, NM_175455, NM_016893, NM_024497, NM_001033395, NM_012055, NM_133851, NM_007938, NM_007936, NM_007935, NM_201226, NM_144500, NM_019919, NM_027530, NM_018826, NM_018825, NM_018828, NM_145836, NM_019914, NM_024223, NM_027975, NM_024222, NM_175666, NM_011393, NM_011151, NM_175427, NM_011390, NM_010056, NM_009072, NM_144915, NM_026890, NM_009075, NM_026418, NM_175430, NM_178701, NM_177855, NM_178700, NM_024477, NM_010295, NM_183298, NM_178708, NM_011378, NM_001033171, NM_013554, NM_015730, NM_023396, NM_015732, NM_009066, NM_023116, NM_007908, NM_023118, NM_177821, NM_027712, NM_175642, NM_027711, NM_183029, NM_015771, NM_016861, NM_172134, NM_023598, NM_176973, NM_001035123, NM_012020, NM_001015039, NM_010081, NM_012015, NM_025783, NM_024451, NM_001004147, NM_015769, NM_172381, NM_001081235, NM_023128, NM_133815, NM_024459, NM_133816, NM_172385, NM_178922, NM_133819, NM_144941, NM_011158, NM_012006, NM_010066, NM_001033195, NM_010068, NM_023130, NM_001029936, NM_015756, NM_016846, NM_016847, NM_021399, NM_023336, NM_001004364, NM_001004363, NM_024427, NM_025996, NM_001009818, NM_173447, NM_146061, NM_009037, NM_010014, NM_011101, NM_134086, NM_009274, NM_134080, NM_009030, NM_022017, NM_183016, NM_013760, NM_176966, NM_175639, NM_181072, NM_001081050, NM_146073, NM_009025, NM_009024, NM_033144, NM_010488, NM_013512, NM_010486, NM_134099, NM_009027, NM_008171, NM_008170, NM_009022, NM_013519, NM_009021, NM_008173, NM_013758, NM_026825, NM_172570, NM_174991, NM_176930, NM_172572, NM_013550, NM_176933, NM_172579, NM_013790, NM_183221, NM_025739, NM_146083, NM_054056, NM_010278, NM_010274, NM_031179, NM_009050, NM_194350, NM_001005420, NM_023326, NM_020296, NM_026830, NM_080437, NM_011361, NM_173437, NM_025508, NM_023328, NM_010026, NM_010028, NM_009045, NM_011599, NM_010266, NM_009288, NM_011597, NM_054048, NM_013531, NM_001005424, NM_001005423, NM_022324, NM_026924, NM_172310, NM_010580, NM_010581, NM_134038, NM_001164598, NM_011424, NM_010336, NM_198937, NM_010576, NM_010573, NM_009598, NM_010330, NM_033218, NM_013846, NM_026934, NM_025846, NM_022331, NM_023663, NM_022332, NM_001081097, NM_001013024, NM_138649, NM_009346, NM_011898, NM_010567, NM_013831, NM_011654, NM_146028, NM_008259, NM_011894, NM_008257, NM_138652, NM_009104, NM_194342, NM_008010, NM_010327, NM_011416, NM_023633, NM_021455, NM_172530, NM_023872, NM_011691, NM_022309, NM_001081062, NM_001081060, NM_021459, NM_025817, NM_172537, NM_146040, NM_025814, NM_011204, NM_134063, NM_013863, NM_011443, NM_010112, NM_008048, NM_010111, NM_009371, NM_015800, NM_008043, NM_015802, NM_013626, NM_011207, NM_172784, NM_010591, NM_010592, NM_153804, NM_001081073, NM_172303, NM_172545, NM_010590, NM_172546, NM_172788, NM_146054, NM_009124, NM_010345, NM_009122, NM_008037, NM_009361, NM_011439, NM_013859, NM_010348, NM_010349, NM_013615, NM_021433, NM_001001491, NM_001304544, NM_172990, NM_021430, NM_172751, NM_053268, NM_053271, NM_172519, NM_009793, NM_008226, NM_007379, NM_009790, NM_011629, NM_011627, NM_019585, NM_145144, NM_172765, NM_134247, NM_145140, NM_023868, NM_172768, NM_009302, NM_009545, NM_008453, NM_009304, NM_009546, NM_009785, NM_008697, NM_001001488, NM_009781, NM_008450, NM_152923, NM_181681, NM_020567, NM_009328, NM_022988, NM_145392, NM_022989, NM_008487, NM_008245, NM_009335, NM_029384, NM_009578, NM_007397, NM_172739, NM_146239, NM_145148, NM_008248, NM_177190, NM_009333, NM_177193, NM_178280, NM_177192, NM_008482, NM_011404, NM_008480, NM_021422, NM_020333, NM_021424, NM_020573, NM_172743, NM_008229, NM_134028, NM_029153, NM_010303, NM_011876, NM_028060, NM_007384, NM_146003, NM_008477, NM_010309, NM_030138, NM_010307, NM_007381, NM_013813, NM_017373, NM_182997, NM_017375, NM_019798, NM_182996, NM_028029, NM_008416, NM_145570, NM_022724, NM_023813, NM_009746, NM_010731, NM_009754, NM_007573, NM_007578, NM_030100, NM_009510, NM_011829, NM_019789, NM_009990, NM_033613, NM_027187, NM_007570, NM_133355, NM_008894, NM_028283, NM_008652, NM_010721, NM_007562, NM_009986, NM_009980, NM_033620, NM_009741, NM_011818, NM_010722, NM_027195, NM_177388, NM_053202, NM_011842, NM_009534, NM_008684, NM_030565, NM_009531, NM_008687, NM_030563, NM_026077, NM_010518, NM_010757, NM_008681, NM_178242, NM_011605, NM_008680, NM_010516, NM_177393, NM_011844, NM_010513, NM_001143802, NM_007579, NM_017380, NM_001033633, NM_026082, NM_027171, NM_008430, NM_001039173, NM_145358, NM_008678, NM_008434, NM_029116, NM_033602, NM_178214, NM_199152, NM_178695, NM_178211, NM_178216, NM_008858, NM_020505, NM_008856, NM_133784, NM_008859, NM_133789, NM_008861, NM_009951, NM_007772, NM_008860, NM_007771, NM_145525, NM_031877, NM_027388, NM_028234, NM_153163, NM_175193, NM_026054, NM_026293, NM_198298, NM_153388, NM_019740, NM_001081971, NM_019986, NM_010928, NM_007757, NM_008604, NM_008845, NM_007755, NM_007513, NM_008608, NM_172924, NM_029571, NM_031881, NM_029332, NM_008852, NM_007762, NM_007520, NM_028003, NM_028244, NM_026067, NM_027154, NM_019739, NM_177343, NM_028448, NM_026029, NM_175168, NM_019535, NM_019774, NM_011808, NM_011809, NM_009728, NM_029779, NM_001033420, NM_008882, NM_001003817, NM_001024955, NM_007554, NM_007553, NM_175172, NM_026274, NM_175171, NM_028451, NM_010711, NM_010712, NM_177353, NM_198294, NM_001033439, NM_019765, NM_153166, NM_019763, NM_029789, NM_008626, NM_009955, NM_008628, NM_009721, NM_008634, NM_008875, NM_145554, NM_007544, NM_010704, NM_175181, NM_010703, NM_031869, NM_144880, NM_133982, NM_001145034, NM_133985, NM_153118, NM_144873, NM_198019, NM_026375, NM_024193, NM_025284, NM_139293, NM_025282, NM_198031, NM_001033217, NM_028319, NM_016791, NM_175155, NM_008929, NM_027225, NM_001033212, NM_029653, NM_144883, NM_144882, NM_026385, NM_198022, NM_019816, NM_178631, NM_177782, NM_153138, NM_028769, NM_153131, NM_175366, NM_175127, NM_027435, NM_177545, NM_008957, NM_007625, NM_008714, NM_007623, NM_007865, NM_009801, NM_001101483, NM_007869, NM_001101488, NM_007633, NM_144895, NM_007632, NM_007631, NM_153140, NM_145508, NM_145989, NM_001033238, NM_178884, NM_008709, NM_028778, NM_028536, NM_028777, NM_008703, NM_001160400, NM_008708, NM_145996, NM_028544, NM_028785, NM_018744, NM_024188, NM_026122, NM_026364, NM_026361, NM_181816, NM_175380, NM_016760, NM_133949, NM_027656, NM_023058, NM_013495, NM_011074, NM_153799, NM_011072, NM_007805, NM_007804, NM_133942, NM_145922, NM_011066, NM_023066, NM_023061, NM_153542, NM_178621, NM_001081337, NM_211355, NM_028757, NM_177776, NM_178628, NM_029846, NM_001001806, NM_029850, NM_011299, NM_011058, NM_011055, NM_177780, NM_173182, NM_172051, NM_001008425, NM_016780, NM_025459, NM_177745, NM_001081300, NM_021099, NM_172298, NM_008913, NM_029810, NM_007826, NM_001101443, NM_019808, NM_016775, NM_028731, NM_016778, NM_144859, NM_139272, NM_001008423, NM_198671, NM_175332, NM_173396, NM_133739, NM_175334, NM_028734, NM_016773, NM_026796, NM_026797, NM_023047, NM_178606, NM_201354, NM_133974, NM_178609, NM_145713, NM_001101433, NM_001033272, NM_016769, NM_172271, NM_001081125, NM_025677, NM_175303, NM_173368, NM_011032, NM_177727, NM_011274, NM_177724, NM_177725, NM_207221, NM_130877, NM_028708, NM_016717, NM_011029, NM_009199, NM_010175, NM_011264, NM_009193, NM_198412, NM_016711, NM_172280, NM_016957, NM_009195, NM_130885, NM_028716, NM_172285, NM_027867, NM_008090, NM_026534, NM_177733, NM_130880, NM_172287, NM_010173, NM_130889, NM_207232, NM_183172, NM_183173, NM_016707, NM_010167, NM_027630, NM_016701, NM_025690, NM_198420, NM_009186, NM_144802, NM_173380, NM_130895, NM_153533, NM_001081345, NM_172495, NM_153537, NM_026993, NM_198632, NM_001081116, NM_001081358, NM_176860, NM_172260, NM_172261, NM_133934, NM_026514, NM_172263, NM_025664, NM_013458, NM_013454, NM_025673, NM_172474, NM_023210, NM_146188, NM_010141, NM_013889, NM_010136, NM_015826, NM_013646, NM_013886, NM_013643, NM_010376, NM_013642, NM_013884, NM_013641, NM_010139, NM_015823, NM_027823, NM_176841, NM_023223, NM_013881, NM_013880, NM_175518, NM_175519, NM_011215, NM_011216, NM_010367, NM_011214, NM_010121, NM_011451, NM_013630, NM_033269, NM_013872, NM_009388, NM_013871, NM_009389, NM_011694, NM_021050, NM_198620, NM_009385, NM_025891, NM_008054, NM_011219, NM_025857, NM_001081147, NM_023672, NM_013669, NM_011248, NM_033475, NM_011246, NM_033474, NM_011489, NM_010154, NM_011245, NM_001025246, NM_009174, NM_001081158, NM_026954, NM_025866, NM_025861, NM_001081397, NM_001082483, NM_010150, NM_013660, NM_172468, NM_001081150, NM_172469, NM_053078, NM_078477, NM_010147, NM_010146, NM_198607, NM_080553, NM_008077, NM_009166, NM_010144, NM_015830, NM_008070, NM_011239, NM_197990, NM_021356, NM_172671, NM_134156, NM_173764, NM_146144, NM_009229, NM_053186, NM_054041, NM_031396, NM_008388, NM_010697, NM_011544, NM_009239, NM_053190, NM_008149, NM_011542, NM_134164, NM_001013391, NM_009472, NM_008384, NM_001002268, NM_008383, NM_011305, NM_010219, NM_011548, NM_021366, NM_001029873, NM_172441, NM_181395, NM_152813, NM_181397, NR_134309, NM_030082, NM_008135, NM_009223, NM_010688, NM_011535, NM_009468, NM_053182, NM_030074, NM_010444, NM_009228, NM_010683, NM_010209, NM_023792, NM_008131, NM_010206, NM_008130, NM_013716, NM_001190401, NM_010207, NM_022423, NM_172893, NM_173744, NM_172655, NM_053168, NM_053167, NM_020006, NM_172416, NM_001081182, NM_008167, NM_011566, NM_080465, NM_008169, NM_197943, NM_001002005, NM_008162, NM_001005510, NM_013505, NM_021345, NM_025701, NM_183312, NM_172663, NM_173752, NM_172421, NM_001013368, NM_138305, NM_172665, NM_173754, NM_173755, NM_030060, NM_174848, NM_001013367, NM_175937, NM_197959, NM_009004, NM_008397, NM_008155, NM_033561, NM_033567, NM_008391, NM_008390, NM_033327, NM_010228, NM_008151, NM_008393, NM_010229, NM_177089, NM_022880, NM_172870, NM_021310, NM_172872, NM_134112, NM_019472, NM_009429, NM_008102, NM_011743, NM_007496, NM_008343, NM_011984, NM_009672, NM_010890, NM_007498, NM_013929, NM_010418, NM_178182, NM_177093, NM_008580, NM_010657, NM_021322, NM_022414, NM_025920, NM_023502, NM_172882, NM_022410, NM_001170847, NM_134124, NM_019460, NM_001164663, NM_172407, NM_172409, NM_009667, NM_009668, NM_007483, NM_001037298, NM_008576, NM_013918, NM_178194, NM_011978, NM_021532, NM_172853, NM_021537, NM_010434, NM_011766, NM_146116, NM_146115, NM_009697, NM_177073, NM_009691, NM_011527, NM_010439, NM_010436, NM_001040005, NM_010437, NM_021302, NM_021303, NM_172622, NM_138744, NM_021788, NM_138749, NM_019483, NM_009201, NM_172629, NM_029035, NM_146128, NM_033524, NM_009441, NM_008359, NM_033523, NM_011993, NM_009686, NM_001167908, NM_011518, NM_011519, NM_008593, NM_008592, NM_008591, NM_021510, NM_177045, NM_019430, NM_019677, NM_181541, NM_019433, NM_019676, NM_028149, NM_008539, NM_021519, NM_133224, NM_021516, NM_010610, NM_010611, NM_009875, NM_008541, NM_080288, NM_007450, NM_008787, NM_009871, NM_009873, NM_008543, NM_008301, NM_028399, NM_178385, NM_178143, NM_010612, NM_080285, NM_007438, NM_007678, NM_133235, NM_028162, NM_010841, NM_007442, NM_010600, NM_145459, NM_172608, NM_009623, NM_009624, NM_007687, NM_011939, NM_010606, NM_010848, NM_019693, NM_180678, NM_178119, NM_019697, NM_028127, NM_019691, NM_009648, NM_133249, NM_009412, NM_009413, NM_010875, NM_007479, NM_145465, NM_001080929, NM_010638, NM_028135, NM_011969, NM_011728, NM_007471, NM_010637, NM_010879, NM_010634, NM_175099, NM_153089, NM_021506, NM_008549, NM_172826, NM_010863, NM_009886, NM_008551, NM_007461, NM_145478, NM_007466, NM_030215, NM_011714, NM_010626, NM_199057, NM_001033528, NM_028106, NM_019632, NM_021715, NM_008737, NM_145890, NM_007888, NM_008976, NM_133665, NM_009824, NM_133667, NM_007407, NM_008982, NM_144557, NM_008981, NM_008980, NM_145402, NM_145401, NM_008984, NM_008983, NM_029688, NM_026179, NM_028113, NM_199028, NM_018779, NM_031997, NM_182839, NM_001045515, NM_181748, NM_018774, NM_007879, NM_009818, NM_133678, NM_008727, NM_009820, NM_009821, NM_007880, NM_009822, NM_007886, NM_007400, NM_008972, NM_007883, NM_010806, NM_181517, NM_026185, NM_177262, NM_198164, NM_175286, NM_199011, NM_019655, NM_019413, NM_017475, NM_178798, NM_020604, NM_007669, NM_133685, NM_007667, NM_008514, NM_008756, NM_001033301, NM_001034873, NM_010831, NM_007670, NM_008523, NM_008765, NM_029423, NM_026398, NM_010838, NM_019406, NM_175291, NM_011925, NM_148933, NM_026153, NM_175294, NM_019645, NM_007417, NM_008747, NM_008745, NM_007419, NM_027490, NM_010820, NM_026160, NM_008991, NM_008513, NM_133220, NM_028102, NM_011914, NM_001001980, NM_028582, NM_198165, NM_026162	2412	7617	22680	1.5147	3.25968e-74	3.25968e-74	2.60775e-74
UP_KEYWORDS	Transcription regulation	398	15.8439	1.18997e-49	NM_177683, NM_178777, NM_008815, NM_144514, NM_144871, NM_016679, NM_025282, NM_016791, NM_028319, NM_007715, NM_007963, NM_007961, NM_019935, NM_175163, NM_001080771, NM_019733, NM_027435, NM_007625, NM_008714, NM_007623, NM_008601, NM_007631, NM_001081750, NM_027326, NM_007855, NM_029508, NM_145996, NM_144783, NM_030612, NM_010902, NM_030732, NM_178891, NM_133949, NM_027656, NM_007804, NM_011066, NM_023184, NM_178744, NM_010096, NM_010093, NM_018809, NM_027310, NM_001100449, NM_016868, NM_007709, NM_016660, NM_028603, NM_001081300, NM_172298, NM_016662, NM_057172, NM_007826, NM_001033260, NM_012057, NM_001081678, NM_173396, NM_175334, NM_026796, NM_001033395, NM_175459, NM_178609, NM_007935, NM_145831, NM_016769, NM_024469, NM_026528, NM_001081125, NM_175303, NM_173368, NM_011274, NM_207221, NM_001033281, NM_010056, NM_011144, NM_015743, NM_172280, NM_028716, NM_027867, NM_177733, NM_008090, NM_177855, NM_011141, NM_011383, NM_183298, NM_016707, NM_011378, NM_011376, NM_013554, NM_010164, NM_010167, NM_198425, NM_008093, NM_025690, NM_009066, NM_001081345, NM_130893, NM_177700, NM_026864, NM_172495, NM_177821, NM_023598, NM_012020, NM_175647, NM_153778, NM_033041, NM_058212, NM_013464, NM_001005477, NM_001081235, NM_172385, NM_178922, NM_183033, NM_011041, NM_011039, NM_011038, NM_010066, NM_001025577, NM_023130, NM_198885, NM_015758, NM_016968, NM_023336, NM_021399, NM_172473, NM_010262, NM_013889, NM_010136, NM_015826, NM_009036, NM_013646, NM_080641, NM_009030, NM_009392, NM_024431, NM_033270, NM_001167777, NM_008178, NM_009024, NM_013874, NM_013871, NM_009389, NM_009385, NM_025891, NM_013519, NM_008173, NM_025613, NM_023672, NM_001081144, NM_020287, NM_173789, NM_031183, NM_054056, NM_010278, NM_011489, NM_010154, NM_011244, NM_194350, NM_152993, NM_025866, NM_026830, NM_010150, NM_010151, NM_078477, NM_080793, NM_010028, NM_009045, NM_011599, NM_080433, NM_054048, NM_010264, NM_009280, NM_183208, NM_026924, NM_001109743, NM_001164598, NM_011424, NM_009234, NM_009233, NM_013601, NM_008022, NM_011544, NM_009239, NM_009238, NM_011542, NM_010692, NM_011660, NM_009236, NM_033218, NM_013729, NM_011305, NM_011548, NM_021366, NM_010445, NM_009346, NM_011535, NM_013833, NM_030074, NM_011532, NM_010444, NM_008259, NM_008257, NM_008499, NM_008130, NM_011416, NM_023633, NM_021455, NM_146040, NM_011566, NM_011443, NM_011441, NM_010118, NM_013627, NM_011448, NM_022435, NM_172663, NM_172421, NM_020496, NM_010591, NM_001013368, NM_010592, NM_172303, NM_010590, NM_026916, NM_001013367, NM_030060, NM_010467, NM_033563, NM_009124, NM_013613, NM_008275, NM_009122, NM_146168, NM_008037, NM_008391, NM_009361, NM_008390, NM_033327, NM_011439, NM_008393, NM_011438, NM_009480, NM_019479, NM_172870, NM_022409, NM_134112, NM_009309, NM_033652, NM_007496, NM_013800, NM_008584, NM_010895, NM_009672, NM_008588, NM_007498, NM_009550, NM_011629, NM_010419, NM_010658, NM_010657, NM_020596, NM_023502, NM_021560, NM_172765, NM_019460, NM_021326, NM_009545, NM_008453, NM_009547, NM_010882, NM_007488, NM_053008, NM_001135093, NM_008239, NM_009328, NM_053242, NM_008245, NM_010434, NM_009335, NM_011766, NM_009578, NM_172739, NM_008248, NM_009332, NM_009333, NM_009697, NM_178280, NM_011527, NM_010437, NM_021303, NM_147221, NM_172622, NM_008229, NM_021788, NM_030260, NM_019483, NM_008237, NM_009564, NM_008235, NM_177082, NM_008593, NM_008592, NM_017373, NM_177045, NM_182996, NM_008539, NM_008416, NM_021519, NM_022724, NM_021877, NM_023814, NM_010731, NM_008541, NM_007573, NM_008543, NM_019789, NM_028399, NM_007570, NM_178143, NM_178267, NM_019660, NM_001099323, NM_007679, NM_007678, NM_133235, NM_007442, NM_008652, NM_145459, NM_009501, NM_007562, NM_009986, NM_009980, NM_177182, NM_011939, NM_010847, NM_010848, NM_027195, NM_053202, NM_009769, NM_133249, NM_010753, NM_009534, NM_008687, NM_001001796, NM_010638, NM_010757, NM_010637, NM_178245, NM_138944, NM_008678, NM_001024928, NM_011714, NM_028262, NM_018781, NM_145890, NM_133784, NM_008976, NM_133665, NM_009824, NM_007772, NM_007892, NM_007771, NM_007897, NM_199028, NM_019507, NM_019740, NM_019980, NM_019986, NM_010928, NM_009820, NM_009821, NM_007880, NM_009822, NM_008852, NM_007520, NM_019739, NM_177262, NM_019655, NM_019774, NM_011808, NM_011809, NM_020601, NM_010710, NM_001003817, NM_008887, NM_010836, NM_010835, NM_010711, NM_010712, NM_001037914, NM_019763, NM_009718, NM_009719, NM_010827, NM_010828, NM_011914, NM_010703, NM_028462, NM_177360	2412	1799	22680	2.08026	4.87888e-47	2.43944e-47	1.95155e-47
UP_KEYWORDS	Developmental protein	264	10.5096	8.691e-49	NM_026924, NM_172671, NM_178777, NM_023653, NM_020265, NM_173764, NM_001003918, NM_009234, NM_013601, NM_011544, NM_010697, NM_008700, NM_007731, NM_026376, NM_009472, NM_013729, NM_201518, NM_026375, NM_025282, NM_013846, NM_008808, NM_172441, NM_011897, NM_010445, NM_011898, NM_011535, NM_029770, NM_013833, NM_011532, NM_011412, NM_011896, NM_007963, NM_053180, NM_008259, NM_008257, NM_170596, NM_028202, NM_178793, NM_008494, NM_175284, NM_153135, NM_019971, NM_021457, NM_028769, NM_175485, NM_153131, NM_019972, NM_018885, NM_008714, NM_007866, NM_007865, NM_133643, NM_021459, NM_172537, NM_008601, NM_011443, NM_010351, NM_010111, NM_001042503, NM_013627, NM_008162, NM_028536, NM_020496, NM_007857, NM_007855, NM_172668, NM_022316, NM_010467, NM_010103, NM_008275, NM_008711, NM_016687, NM_018744, NM_033327, NM_010228, NM_010109, NM_008393, NM_013615, NM_019479, NM_021436, NM_009309, NM_033652, NM_001015099, NM_008584, NM_010895, NM_008588, NM_010419, NM_144955, NM_153421, NM_027426, NM_133719, NM_010096, NM_023868, NM_023504, NM_007483, NM_009668, NM_018809, NM_001001806, NM_011057, NM_011058, NM_024285, NM_016868, NM_011613, NM_001008425, NM_021532, NM_007709, NM_001081300, NM_172298, NM_145154, NM_009328, NM_007826, NM_008245, NM_013822, NM_009578, NM_008007, NM_177193, NM_011527, NM_011404, NM_138749, NM_007936, NM_011876, NM_009564, NM_027530, NM_033525, NM_019916, NM_013935, NM_010789, NM_001081125, NM_022721, NM_176996, NM_177727, NM_021519, NM_177724, NM_009505, NM_023814, NM_010731, NM_028030, NM_008541, NM_010056, NM_010612, NM_015748, NM_011383, NM_145463, NM_007559, NM_010053, NM_011261, NM_007678, NM_007557, NM_010841, NM_007442, NM_009501, NM_009986, NM_011376, NM_013554, NM_010164, NM_010167, NM_177182, NM_198425, NM_011818, NM_016701, NM_153075, NM_033509, NM_027195, NM_023118, NM_009527, NM_153778, NM_033041, NM_009528, NM_017392, NM_026629, NM_027280, NM_010750, NM_001001796, NM_008680, NM_177152, NM_001005477, NM_172261, NM_001081235, NM_178804, NM_011041, NM_178929, NM_011039, NM_026082, NM_009522, NM_172826, NM_001001309, NM_009886, NM_011038, NM_008554, NM_009521, NM_033603, NM_198885, NM_030699, NM_015756, NM_016968, NM_018780, NM_199152, NM_008737, NM_146188, NM_010141, NM_145890, NM_007888, NM_133665, NM_001081160, NM_007407, NM_015826, NM_010136, NM_010014, NM_007897, NM_013884, NM_010134, NM_031997, NM_009154, NM_009392, NM_001033415, NM_020510, NM_018774, NM_183138, NM_010928, NM_008058, NM_008057, NM_008178, NM_010246, NM_008852, NM_009389, NM_008054, NM_013519, NM_010923, NM_019413, NM_001037907, NM_008514, NM_173789, NM_011248, NM_010831, NM_010154, NM_008887, NM_007556, NM_013665, NM_008402, NM_007554, NM_007553, NM_025980, NM_010836, NM_175172, NM_010835, NM_177350, NM_152993, NM_178444, NM_080437, NM_009718, NM_013660, NM_009719, NM_173437, NM_008745, NM_009955, NM_013657, NM_008513, NM_080433, NM_011352, NM_010144, NM_010264, NM_010828, NM_028462, NM_177360	2412	976	22680	2.54343	3.56331e-46	1.18777e-46	9.50216e-47
UP_KEYWORDS	Transcription	402	16.0032	1.48962e-47	NM_177683, NM_178777, NM_008815, NM_144514, NM_144871, NM_026375, NM_016679, NM_025282, NM_016791, NM_028319, NM_007715, NM_007963, NM_007961, NM_019935, NM_175163, NM_001080771, NM_019733, NM_027435, NM_007625, NM_008714, NM_007623, NM_008601, NM_007631, NM_001081750, NM_027326, NM_007855, NM_029508, NM_145996, NM_144783, NM_030612, NM_010902, NM_030732, NM_178891, NM_133949, NM_027656, NM_007804, NM_011066, NM_023184, NM_178744, NM_010096, NM_010093, NM_018809, NM_027310, NM_001100449, NM_016868, NM_007709, NM_016660, NM_028603, NM_001081300, NM_172298, NM_016662, NM_057172, NM_007826, NM_001033260, NM_012057, NM_001081678, NM_173396, NM_175334, NM_178602, NM_026796, NM_001033395, NM_175459, NM_178609, NM_007935, NM_145831, NM_018826, NM_016769, NM_024469, NM_026528, NM_001081125, NM_175303, NM_173368, NM_011274, NM_207221, NM_001033281, NM_010056, NM_011144, NM_015743, NM_172280, NM_028716, NM_027867, NM_177733, NM_008090, NM_177855, NM_011141, NM_011383, NM_183298, NM_016707, NM_011378, NM_011376, NM_013554, NM_010164, NM_010167, NM_198425, NM_008093, NM_025690, NM_009066, NM_001081345, NM_130893, NM_177700, NM_026864, NM_172495, NM_177821, NM_023598, NM_012020, NM_175647, NM_153778, NM_033041, NM_058212, NM_013464, NM_001005477, NM_001081235, NM_172385, NM_178922, NM_183033, NM_011041, NM_011039, NM_011038, NM_010066, NM_001025577, NM_023130, NM_198885, NM_015758, NM_016968, NM_023336, NM_021399, NM_172473, NM_010262, NM_013889, NM_010136, NM_015826, NM_009036, NM_013646, NM_080641, NM_009030, NM_009392, NM_024431, NM_033270, NM_001167777, NM_008178, NM_009024, NM_013874, NM_013871, NM_009389, NM_009385, NM_025891, NM_013519, NM_008173, NM_025613, NM_023672, NM_001081144, NM_020287, NM_173789, NM_031183, NM_054056, NM_010278, NM_011489, NM_010154, NM_011244, NM_194350, NM_152993, NM_025866, NM_026830, NM_010150, NM_010151, NM_078477, NM_080793, NM_010028, NM_009045, NM_011599, NM_080433, NM_054048, NM_010264, NM_009280, NM_183208, NM_026924, NM_001109743, NM_001164598, NM_011424, NM_009234, NM_009233, NM_013601, NM_008022, NM_011544, NM_009239, NM_009238, NM_011542, NM_010692, NM_011660, NM_009236, NM_033218, NM_013729, NM_011305, NM_011548, NM_021366, NM_010445, NM_009346, NM_011535, NM_013833, NM_030074, NM_011532, NM_010444, NM_008259, NM_008257, NM_008499, NM_008130, NM_011416, NM_023633, NM_021455, NM_146040, NM_011566, NM_011443, NM_011441, NM_010118, NM_013627, NM_011448, NM_022435, NM_172663, NM_172421, NM_020496, NM_010591, NM_001013368, NM_010592, NM_172303, NM_010590, NM_026916, NM_001013367, NM_030060, NM_010467, NM_033563, NM_009124, NM_013613, NM_008275, NM_009122, NM_146168, NM_008037, NM_008391, NM_009361, NM_008390, NM_033327, NM_011439, NM_008393, NM_011438, NM_009480, NM_019479, NM_172870, NM_022409, NM_134112, NM_009309, NM_033652, NM_007496, NM_013800, NM_008584, NM_010895, NM_009672, NM_008588, NM_007498, NM_009550, NM_011629, NM_010419, NM_010658, NM_010657, NM_020596, NM_023502, NM_021560, NM_172765, NM_019460, NM_021326, NM_009545, NM_008453, NM_009547, NM_010882, NM_007488, NM_053008, NM_001135093, NM_008239, NM_009328, NM_053242, NM_008245, NM_010434, NM_009335, NM_011766, NM_009578, NM_172739, NM_008248, NM_009332, NM_009333, NM_009697, NM_178280, NM_011527, NM_010437, NM_021303, NM_147221, NM_172622, NM_008229, NM_021788, NM_030260, NM_019483, NM_008237, NM_009564, NM_008235, NM_177082, NM_008593, NM_008592, NM_010789, NM_017373, NM_177045, NM_182996, NM_008539, NM_008416, NM_021519, NM_022724, NM_021877, NM_023814, NM_010731, NM_008541, NM_007573, NM_008543, NM_019789, NM_028399, NM_007570, NM_178143, NM_178267, NM_019660, NM_001099323, NM_007679, NM_007678, NM_133235, NM_007442, NM_008652, NM_145459, NM_009501, NM_007562, NM_009986, NM_009980, NM_177182, NM_011939, NM_010847, NM_010848, NM_027195, NM_053202, NM_009769, NM_133249, NM_010753, NM_009534, NM_008687, NM_001001796, NM_010638, NM_010757, NM_010637, NM_178245, NM_138944, NM_008678, NM_001024928, NM_011714, NM_028262, NM_018781, NM_145890, NM_133784, NM_008976, NM_133665, NM_009824, NM_007772, NM_007892, NM_007771, NM_007897, NM_199028, NM_019507, NM_019740, NM_019980, NM_019986, NM_010928, NM_009820, NM_009821, NM_007880, NM_009822, NM_008852, NM_007520, NM_019739, NM_177262, NM_019655, NM_019774, NM_011808, NM_011809, NM_020601, NM_010710, NM_001003817, NM_008887, NM_010836, NM_010835, NM_010711, NM_010712, NM_001037914, NM_019763, NM_009718, NM_009719, NM_010827, NM_010828, NM_011914, NM_010703, NM_028462, NM_177360	2412	1859	22680	2.03335	6.10744e-45	1.52686e-45	1.22149e-45
UP_KEYWORDS	DNA-binding	359	14.2914	1.07623e-45	NM_180974, NM_026924, NM_178777, NM_177688, NM_008815, NM_011424, NM_009234, NM_009233, NM_013601, NM_001101464, NM_008022, NM_011544, NM_144873, NM_008700, NM_009239, NM_010573, NM_009238, NM_011542, NM_010692, NM_009236, NM_026014, NM_033218, NM_013729, NM_026375, NM_011305, NM_025282, NM_011548, NM_021366, NM_133878, NM_016791, NM_028319, NR_134309, NM_007957, NM_007715, NM_030082, NM_010445, NM_009346, NM_011535, NM_013833, NM_011532, NM_030074, NM_010444, NM_007963, NM_008259, NM_007961, NM_008257, NM_008499, NM_019935, NM_008130, NM_013716, NM_175163, NM_011416, NM_021455, NM_001080771, NM_018885, NM_007623, NM_021459, NM_007869, NM_011566, NM_008601, NM_011443, NM_010351, NM_011320, NM_011441, NM_010118, NM_013627, NM_011448, NM_145989, NM_008709, NM_022435, NM_001081750, NM_178646, NM_020496, NM_010591, NM_001013368, NM_010592, NM_007855, NM_030060, NM_010467, NM_008036, NM_009124, NM_013613, NM_033563, NM_008275, NM_009122, NM_145996, NM_144783, NM_008037, NM_008391, NM_009361, NM_008390, NM_010902, NM_026122, NM_033327, NM_011439, NM_008393, NM_011438, NM_009480, NM_007804, NM_009309, NM_033652, NM_007496, NM_013800, NM_008584, NM_010895, NM_008588, NM_007498, NM_015786, NM_023184, NM_178182, NM_011629, NM_009550, NM_010419, NM_010658, NM_144955, NM_153421, NM_020596, NM_025920, NM_023502, NM_178744, NM_028875, NM_172765, NM_010096, NM_023504, NM_010093, NM_009302, NM_009545, NM_008453, NM_009547, NM_018809, NM_001001806, NM_010882, NM_007488, NM_178194, NM_016660, NM_172296, NM_173386, NM_028603, NM_053008, NM_001081300, NM_172298, NM_016662, NM_001135093, NM_057172, NM_008239, NM_009328, NM_172856, NM_053242, NM_007826, NM_008245, NM_010434, NM_009335, NM_011766, NM_009578, NM_172739, NR_132443, NM_009332, NM_001033260, NM_009333, NM_009697, NM_012057, NM_009691, NM_178280, NM_011527, NM_010439, NM_010436, NM_010437, NM_001081678, NM_173396, NM_147221, NM_016773, NM_001033395, NM_175459, NM_172622, NM_133851, NM_021788, NM_019483, NM_178609, NM_145713, NM_145711, NM_145831, NM_008237, NM_009564, NM_008235, NM_177082, NM_019916, NM_018826, NM_008593, NM_016769, NM_008592, NM_010789, NM_024469, NM_017373, NM_001081125, NM_182996, NM_175303, NM_175666, NM_173368, NM_008539, NM_008416, NM_021519, NM_021877, NM_130877, NM_023814, NM_010731, NM_008541, NM_011264, NM_011144, NM_010056, NM_008543, NM_015743, NM_016957, NM_178267, NM_177733, NM_008090, NM_011141, NM_011383, NM_010053, NM_007679, NM_183298, NM_007678, NM_007442, NM_008652, NM_009501, NM_007562, NM_009986, NM_011376, NM_013554, NM_177182, NM_008093, NM_011939, NM_010847, NM_010848, NM_027195, NM_001081345, NM_207000, NM_130893, NM_023598, NM_053202, NM_012020, NM_175647, NM_153778, NM_009769, NM_033041, NM_010753, NM_011842, NM_012015, NM_009531, NM_008687, NM_013464, NM_198634, NM_001001796, NM_028015, NM_010638, NM_011728, NM_010757, NM_010637, NM_011605, NM_015769, NM_001005477, NM_175099, NM_178245, NM_133815, NM_172385, NM_178922, NM_029469, NM_138944, NM_183033, NM_011041, NM_011039, NM_011038, NM_010066, NM_001024928, NM_010068, NM_008554, NM_001025577, NM_198885, NM_015758, NM_016968, NM_178214, NM_018781, NM_178211, NM_183248, NM_178216, NM_010262, NM_145890, NM_133665, NM_015826, NM_013889, NM_007772, NM_010136, NM_009036, NM_007892, NM_013646, NM_080641, NM_007897, NM_010134, NM_199028, NM_019507, NM_009392, NM_019740, NM_018774, NM_183138, NM_033270, NM_009820, NM_008178, NM_009821, NM_007880, NM_009024, NM_009822, NM_008852, NM_007520, NM_198622, NM_009385, NM_013519, NM_008173, NM_019739, NM_019655, NM_023672, NM_019774, NM_011808, NM_020287, NM_001081144, NM_011809, NM_013550, NM_173789, NM_031183, NM_010710, NM_010278, NM_011489, NM_008887, NM_013665, NM_011244, NM_010836, NM_010835, NM_026153, NM_010711, NM_194350, NM_010712, NM_152993, NM_020296, NM_019763, NM_026830, NM_010150, NM_029789, NM_009718, NM_009719, NM_010151, NM_078477, NM_008628, NM_010028, NM_009045, NM_080433, NM_029797, NM_010264, NM_010827, NM_010703, NM_028462, NM_177360	2412	1604	22680	2.10453	4.41253e-43	8.82506e-44	7.06005e-44
GOTERM_BP_DIRECT	GO:0007275~multicellular organism development	273	10.8678	8.83009e-41	NM_026924, NM_172671, NM_178777, NM_023653, NM_020265, NM_173764, NM_001003918, NM_009234, NM_013601, NM_011544, NM_010697, NM_008700, NM_007731, NM_026376, NM_009472, NM_013729, NM_201518, NM_026375, NM_025282, NM_013846, NM_008808, NM_172441, NM_020275, NM_011897, NM_010445, NM_011898, NM_011535, NM_029770, NM_013833, NM_011532, NM_011412, NM_011896, NM_053180, NM_008259, NM_008257, NM_170596, NM_028202, NM_178793, NM_008494, NM_175284, NM_153135, NM_019971, NM_021457, NM_028769, NM_175485, NM_153131, NM_019972, NM_018885, NM_177545, NM_008714, NM_007866, NM_007865, NM_133643, NM_021459, NM_172537, NM_008601, NM_011443, NM_010351, NM_010111, NM_001042503, NM_013627, NM_008162, NM_028536, NM_020496, NM_007857, NM_007855, NM_172668, NM_022316, NM_010467, NM_010103, NM_008275, NM_008711, NM_016687, NM_018744, NM_033327, NM_010228, NM_010109, NM_008393, NM_013615, NM_019479, NM_021436, NM_009309, NM_033652, NM_001015099, NM_008584, NM_010895, NM_008588, NM_010419, NM_144955, NM_153421, NM_027426, NM_133719, NM_010096, NM_023868, NM_023504, NM_007483, NM_009668, NM_018809, NM_011057, NM_011058, NM_024285, NM_016868, NM_011613, NM_001008425, NM_021532, NM_007709, NM_001081300, NM_172298, NM_145154, NM_009328, NM_007826, NM_008245, NM_013822, NM_009578, NM_008007, NM_177193, NM_177073, NM_011527, NM_011404, NM_010437, NM_138749, NM_007936, NM_011876, NM_033524, NM_033523, NM_009564, NM_027530, NM_033525, NM_019916, NM_013935, NM_010789, NM_001081125, NM_022721, NM_176996, NM_177727, NM_021519, NM_177724, NM_009505, NM_023814, NM_010731, NM_028030, NM_008541, NM_010056, NM_010612, NM_015748, NM_011383, NM_145463, NM_007559, NM_010053, NM_011261, NM_007678, NM_007557, NM_010841, NM_007442, NM_009501, NM_009986, NM_011376, NM_013554, NM_010164, NM_010167, NM_177182, NM_198425, NM_011818, NM_016701, NM_153075, NM_033509, NM_027195, NM_023118, NM_009527, NM_153778, NM_033041, NM_009528, NM_017392, NM_026629, NM_027280, NM_010750, NM_001001796, NM_008680, NM_177152, NM_001005477, NM_172261, NM_001081235, NM_178804, NM_011041, NM_178929, NM_011039, NM_026082, NM_009522, NM_172826, NM_001001309, NM_009886, NM_011038, NM_008554, NM_009521, NM_033603, NM_198885, NM_030699, NM_015756, NM_016968, NM_018780, NM_199152, NM_008737, NM_146188, NM_010141, NM_145890, NM_007888, NM_133665, NM_001081160, NM_007407, NM_015826, NM_007772, NM_010136, NM_010014, NM_007897, NM_013884, NM_010134, NM_031997, NM_009154, NM_009392, NM_001033415, NM_020510, NM_018774, NM_183138, NM_010928, NM_008058, NM_008057, NM_008178, NM_010246, NM_008852, NM_009389, NM_008054, NM_013519, NM_010923, NM_019413, NM_001037907, NM_008514, NM_173789, NM_011248, NM_010831, NM_033474, NM_010154, NM_008887, NM_007556, NM_013665, NM_008402, NM_007554, NM_007553, NM_025980, NM_010836, NM_175172, NM_010835, NM_009174, NM_177350, NM_152993, NM_178444, NM_027248, NM_026830, NM_080437, NM_009718, NM_013660, NM_009719, NM_173437, NM_008745, NM_009955, NM_013657, NM_008513, NM_080433, NM_011352, NM_010144, NM_010264, NM_010828, NM_028462, NM_177360	2133	1029	18082	2.24907	5.10202e-37	5.10202e-37	4.92189e-37
GOTERM_BP_DIRECT	GO:0000122~negative regulation of transcription from RNA polymerase II promoter	210	8.35987	9.9055e-37	NM_001109743, NM_001164598, NM_001033324, NM_011424, NM_009234, NM_013601, NM_008700, NM_011660, NM_009236, NM_033218, NM_011305, NM_025282, NM_011548, NM_016791, NM_010445, NM_011535, NM_011532, NM_008259, NM_007961, NM_019935, NM_010206, NM_008010, NM_008130, NM_010207, NM_021455, NM_001080771, NM_008957, NM_007625, NM_008714, NM_007623, NM_021459, NM_008046, NM_007633, NM_008601, NM_007632, NM_011443, NM_007631, NM_010351, NM_011441, NM_011448, NM_172421, NM_020496, NM_010591, NM_001013368, NM_010592, NM_007855, NM_172545, NM_010590, NM_026916, NM_030060, NM_009124, NM_013613, NM_009122, NM_008711, NM_144783, NM_030732, NM_178891, NM_019479, NM_022409, NM_007804, NM_009309, NM_007496, NM_013800, NM_010890, NM_011066, NM_007498, NM_015786, NM_011629, NM_010419, NM_144955, NM_178744, NM_009545, NM_021532, NM_053008, NM_057173, NM_053242, NM_007826, NM_008245, NM_010434, NM_007397, NM_011766, NM_009578, NM_172739, NM_009333, NM_009697, NM_011527, NM_013703, NM_021303, NM_173396, NM_147221, NM_026796, NM_175459, NM_008229, NM_021788, NM_178609, NM_007935, NM_145713, NM_008237, NM_008235, NM_016769, NM_145836, NM_008591, NM_024469, NM_017373, NM_001081125, NM_177045, NM_176996, NM_175303, NM_011274, NM_008416, NM_022724, NM_009505, NM_023814, NM_010731, NM_007573, NM_011144, NM_008543, NM_009873, NM_009510, NM_019789, NM_015743, NM_007570, NM_016957, NM_028716, NM_027867, NM_008090, NM_010053, NM_183298, NM_007678, NM_016707, NM_009501, NM_009986, NM_011378, NM_009980, NM_198425, NM_011939, NM_010847, NM_010848, NM_207000, NM_130893, NM_177821, NM_023598, NM_053202, NM_012020, NM_009769, NM_033041, NM_011842, NM_012015, NM_008687, NM_013464, NM_010637, NM_172385, NM_138944, NM_011038, NM_008678, NM_010066, NM_010068, NM_008554, NM_001025577, NM_183248, NM_178216, NM_133784, NM_009824, NM_015826, NM_007772, NM_010136, NM_007771, NM_199028, NM_019740, NM_022017, NM_010928, NM_008058, NM_009024, NM_007520, NM_009385, NM_013519, NM_025613, NM_001037907, NM_011809, NM_173789, NM_133687, NM_020601, NM_010831, NM_054056, NM_010278, NM_007556, NM_013665, NM_011244, NM_007554, NM_007553, NM_025980, NM_010836, NM_010835, NM_019763, NM_027248, NM_026830, NM_010150, NM_013660, NM_009719, NM_010151, NM_078477, NM_009045, NM_011599, NM_080433, NM_054048, NM_010264, NM_010827, NM_010828, NM_010703, NM_028462	2133	729	18082	2.44201	5.7234e-33	2.8617e-33	2.76066e-33
GOTERM_BP_DIRECT	GO:0006351~transcription, DNA-templated	403	16.043	2.12577e-36	NM_177683, NM_178777, NM_008815, NM_144514, NM_144871, NM_026375, NM_016679, NM_025282, NM_016791, NM_028319, NM_007715, NM_007963, NM_007961, NM_019935, NM_175163, NM_001080771, NM_019733, NM_027435, NM_007625, NM_008714, NM_007623, NM_008601, NM_007631, NM_001081750, NM_027326, NM_007855, NM_029508, NM_145996, NM_144783, NM_030612, NM_010902, NM_030732, NM_178891, NM_133949, NM_027656, NM_007804, NM_011066, NM_023184, NM_178744, NM_010096, NM_010093, NM_018809, NM_027310, NM_001100449, NM_016868, NM_007709, NM_028603, NM_001081300, NM_172298, NM_016662, NM_057172, NM_007826, NM_001033260, NM_012057, NM_001081678, NM_173396, NM_175334, NM_178602, NM_026796, NM_001033395, NM_175459, NM_178609, NM_007935, NM_145831, NM_018826, NM_016769, NM_024469, NM_026528, NM_001081125, NM_175303, NM_173368, NM_011274, NM_207221, NM_001033281, NM_010056, NM_011144, NM_015743, NM_172280, NM_028716, NM_027867, NM_177733, NM_008090, NM_177855, NM_011141, NM_011383, NM_183298, NM_016707, NM_011378, NM_011376, NM_013554, NM_010164, NM_010167, NM_198425, NM_008093, NM_025690, NM_009066, NM_001081345, NM_130893, NM_177700, NM_026864, NM_172495, NM_177821, NM_023598, NM_012020, NM_175647, NM_153778, NM_033041, NM_058212, NM_013464, NM_001005477, NM_001081235, NM_172385, NM_178922, NM_183033, NM_011041, NM_011039, NM_011038, NM_010066, NM_001025577, NM_023130, NM_198885, NM_015758, NM_016968, NM_023336, NM_021399, NM_172473, NM_010262, NM_013889, NM_010136, NM_015826, NM_009036, NM_013646, NM_080641, NM_009030, NM_009392, NM_024431, NM_033270, NM_001167777, NM_008178, NM_009024, NM_013874, NM_013871, NM_009389, NM_009385, NM_025891, NM_013519, NM_008173, NM_025613, NM_023672, NM_001081144, NM_020287, NM_173789, NM_031183, NM_054056, NM_010278, NM_011489, NM_010154, NM_011244, NM_194350, NM_152993, NM_025866, NM_026830, NM_010150, NM_010151, NM_078477, NM_080793, NM_010028, NM_009045, NM_011599, NM_080433, NM_054048, NM_010264, NM_009280, NM_183208, NM_026924, NM_001109743, NM_001164598, NM_011424, NM_009234, NM_009233, NM_013601, NM_008022, NM_011544, NM_009239, NM_009238, NM_011542, NM_010692, NM_011660, NM_009236, NM_033218, NM_013729, NM_011305, NM_011548, NM_021366, NM_010445, NM_009346, NM_011535, NM_013833, NM_030074, NM_011532, NM_010444, NM_008259, NM_008257, NM_008499, NM_008130, NM_011416, NM_023633, NM_021455, NM_146040, NM_011566, NM_011443, NM_011441, NM_010118, NM_013627, NM_011448, NM_022435, NM_172663, NM_172421, NM_020496, NM_010591, NM_001013368, NM_010592, NM_172303, NM_010590, NM_026916, NM_001013367, NM_030060, NM_010467, NM_033563, NM_009124, NM_013613, NM_008275, NM_009122, NM_146168, NM_008037, NM_008391, NM_009361, NM_008390, NM_033327, NM_011439, NM_008393, NM_011438, NM_009480, NM_019479, NM_172870, NM_022409, NM_134112, NM_009309, NM_033652, NM_007496, NM_013800, NM_008584, NM_010895, NM_009672, NM_008588, NM_007498, NM_009550, NM_011629, NM_010419, NM_010658, NM_010657, NM_020596, NM_023502, NM_021560, NM_172765, NM_019460, NM_021326, NM_009545, NM_008453, NM_009547, NM_010882, NM_007488, NM_053008, NM_001135093, NM_008239, NM_009328, NM_053242, NM_008245, NM_010434, NM_009335, NM_011766, NM_009578, NM_172739, NM_008248, NM_009332, NM_009333, NM_009697, NM_178280, NM_011527, NM_010437, NM_021303, NM_147221, NM_172622, NM_008229, NM_021788, NM_030260, NM_019483, NM_008237, NM_009564, NM_008235, NM_177082, NM_008593, NM_008592, NM_010789, NM_017373, NM_177045, NM_182996, NM_008539, NM_008416, NM_021519, NM_022724, NM_021877, NM_023814, NM_010731, NM_008541, NM_007573, NM_008543, NM_019789, NM_028399, NM_007570, NM_178143, NM_178267, NM_019660, NM_001099323, NM_007679, NM_007678, NM_133235, NM_007442, NM_008652, NM_145459, NM_009501, NM_007562, NM_009986, NM_009980, NM_177182, NM_011939, NM_010847, NM_010848, NM_027195, NM_053202, NM_009769, NM_133249, NM_010753, NM_009534, NM_008687, NM_001001796, NM_010638, NM_010757, NM_010637, NM_178245, NM_138944, NM_008678, NM_001024928, NM_008554, NM_011714, NM_028262, NM_018781, NM_145890, NM_133784, NM_008976, NM_133665, NM_009824, NM_007772, NM_007892, NM_007771, NM_007897, NM_199028, NM_019507, NM_019740, NM_019980, NM_019986, NM_010928, NM_009820, NM_009821, NM_007880, NM_009822, NM_008852, NM_007520, NM_019739, NM_177262, NM_019655, NM_019774, NM_011808, NM_011809, NM_020601, NM_010710, NM_001003817, NM_008887, NM_010836, NM_010835, NM_010711, NM_010712, NM_001037914, NM_019763, NM_027248, NM_009718, NM_009719, NM_010827, NM_010828, NM_011914, NM_010703, NM_028462, NM_177360	2133	1885	18082	1.81238	1.22827e-32	4.09423e-33	3.94968e-33
GOTERM_MF_DIRECT	GO:0005515~protein binding	721	28.7022	3.35708e-35	NM_177683, NM_144880, NM_001033321, NM_029879, NM_133985, NM_007728, NM_009902, NM_001033324, NM_001003918, NM_144514, NM_008700, NM_026376, NM_016677, NM_201518, NM_016679, NM_177692, NM_026010, NM_025282, NM_001033338, NM_001033217, NM_016791, NM_017400, NM_007715, NM_029770, NM_144884, NM_007963, NM_029653, NM_007961, NM_028202, NM_019816, NM_153135, NM_028769, NM_027558, NM_001080771, NM_018884, NM_019972, NM_177545, NM_008957, NM_007625, NM_008714, NM_007866, NM_007865, NM_007623, NM_133643, NM_007869, NM_007633, NM_144895, NM_007632, NM_008842, NM_007631, NM_007993, NM_153140, NM_019966, NM_145508, NM_145506, NM_019727, NM_010910, NM_008709, NM_026358, NM_027326, NM_007857, NM_001033351, NM_007855, NM_001033354, NM_009911, NM_133655, NM_144788, NM_007984, NM_144783, NM_028544, NM_018744, NM_010902, NM_026242, NM_030732, NM_019713, NM_019718, NM_026482, NM_181816, NM_130796, NM_175340, NM_025359, NM_026203, NM_011196, NM_001033242, NM_011072, NM_011066, NM_029721, NM_015786, NM_023184, NM_023066, NM_211355, NM_007917, NM_027426, NM_178744, NM_178628, NM_029846, NM_010096, NM_001033135, NM_010093, NM_018809, NM_011299, NM_010087, NM_013598, NM_024285, NM_001007220, NM_028640, NM_016866, NM_016868, NM_001008425, NM_016780, NM_007709, NM_173386, NM_027514, NM_001081300, NM_021099, NM_172298, NM_016662, NM_007945, NM_008913, NM_057173, NM_057172, NM_007707, NM_007826, NM_019808, NM_012057, NM_016775, NM_016778, NM_144859, NM_175332, NM_008908, NM_175212, NM_026796, NM_023047, NM_001033395, NM_178726, NM_007936, NM_145713, NM_027530, NM_019916, NM_018825, NM_016769, NM_018828, NM_024469, NM_001081125, NM_024223, NM_175303, NM_011032, NM_207105, NM_177724, NM_010181, NM_009199, NM_010175, NM_001033161, NM_010056, NM_011144, NM_009072, NM_172280, NM_026418, NM_172285, NM_177733, NM_008090, NM_001081377, NR_002847, NM_016707, NM_011378, NM_011255, NM_010164, NM_015730, NM_008093, NM_015732, NM_016701, NM_009066, NM_015734, NM_009186, NM_023116, NM_001081345, NM_024449, NM_023118, NM_130893, NM_026864, NM_177821, NM_175642, NM_025773, NM_016861, NM_183024, NM_012020, NM_010081, NM_013464, NM_010199, NM_198632, NM_024451, NM_015769, NM_176860, NM_026516, NM_172261, NM_026514, NM_172142, NM_025664, NM_178804, NM_010075, NM_011041, NM_011039, NM_010066, NM_013454, NM_010068, NM_001025577, NM_198885, NM_021399, NM_025996, NM_001009818, NM_010141, NM_138677, NM_173447, NM_176959, NM_138682, NM_013646, NM_010014, NM_013886, NM_011101, NM_010139, NM_015823, NM_134080, NM_009030, NM_009392, NM_013527, NM_022017, NM_183138, NM_024431, NM_176841, NM_023223, NM_183016, NM_013881, NM_013760, NM_176847, NM_001081171, NM_008058, NM_011578, NM_008057, NM_011216, NM_009024, NM_010367, NM_010121, NM_013630, NM_033269, NM_009389, NM_011694, NM_021050, NM_008171, NM_008170, NM_198622, NM_009385, NM_025891, NM_008054, NM_011219, NM_008173, NM_174991, NM_025613, NM_176930, NM_021495, NM_023672, NM_001081385, NM_011491, NM_173789, NM_183221, NM_146083, NM_013669, NM_011248, NM_033475, NM_054056, NM_010278, NM_033474, NM_011489, NM_011244, NM_011245, NM_031179, NM_009050, NM_001085515, NM_008086, NM_009174, NM_023326, NM_025863, NM_001081397, NM_011361, NM_013660, NM_053078, NM_023328, NM_010026, NM_010146, NM_080793, NM_080553, NM_009045, NM_011599, NM_080795, NM_009166, NM_011597, NM_054048, NM_010264, NR_001461, NM_010144, NM_008070, NM_001005423, NM_021356, NM_172671, NM_134156, NM_010581, NM_009229, NM_008019, NM_031161, NM_011424, NM_033575, NM_013601, NM_010697, NM_011544, NM_011660, NM_009598, NM_009236, NM_033576, NM_001005419, NM_020271, NM_009472, NM_001002268, NM_011305, NM_011548, NM_013846, NM_025846, NM_001029873, NM_022331, NM_172441, NM_001081097, NM_001144992, NM_009346, NM_010687, NM_011897, NM_010688, NM_011898, NM_009468, NM_010567, NM_053182, NM_011532, NM_010444, NM_011896, NM_011654, NM_013831, NM_009228, NM_010683, NM_008139, NM_053180, NM_138652, NM_009104, NM_170596, NM_194342, NM_008131, NM_010206, NM_008010, NM_008130, NM_013716, NM_011416, NM_010207, NM_023633, NM_021455, NM_021451, NM_011691, NM_022309, NM_183300, NM_053168, NM_053167, NM_020006, NM_021459, NM_001081182, NM_172537, NM_011204, NM_008167, NM_013863, NM_011443, NM_010351, NM_011441, NM_008169, NM_009371, NM_010118, NM_008043, NM_001042503, NM_013627, NM_011448, NM_021345, NM_025701, NM_183312, NM_020496, NM_010591, NM_138305, NM_010592, NM_173755, NM_172545, NM_010590, NM_172668, NM_001013367, NM_175937, NM_134071, NM_009124, NM_013613, NM_008397, NM_010345, NM_011795, NM_138313, NM_009007, NM_009367, NM_009361, NM_008390, NM_033327, NM_010109, NM_010348, NM_010349, NM_010229, NM_021433, NM_021310, NM_022409, NM_172633, NM_009309, NM_053271, NM_028194, NM_013800, NM_010895, NM_011984, NM_009793, NM_009672, NM_008226, NM_010890, NM_020590, NM_013928, NM_011629, NM_010419, NM_010658, NM_028199, NM_008580, NM_019585, NM_022414, NM_023502, NM_021560, NM_022410, NM_023868, NM_009545, NM_009668, NM_007483, NM_010882, NM_008697, NM_009781, NM_008450, NM_011613, NM_021532, NM_001099631, NM_181681, NM_053244, NM_020567, NM_022988, NM_053242, NM_021537, NM_022989, NM_013823, NM_008487, NM_010434, NM_009335, NM_013822, NM_007397, NM_011766, NM_009578, NM_008007, NM_145148, NM_009332, NM_009333, NM_008125, NM_177193, NM_007390, NM_009691, NM_030127, NM_011527, NM_008482, NM_010436, NM_008480, NM_013703, NM_020333, NM_021424, NM_020573, NM_008229, NM_138744, NM_138749, NM_021788, NM_019483, NM_029153, NM_172629, NM_007384, NM_146128, NM_033524, NM_009441, NM_033523, NM_011993, NM_009686, NM_008235, NM_011518, NM_010309, NM_030138, NM_010305, NM_010789, NM_177047, NM_017373, NM_019552, NM_021511, NM_022721, NM_019677, NM_019433, NM_028029, NM_019676, NM_009629, NM_008539, NM_008416, NM_022724, NM_053100, NM_023813, NM_021877, NM_009505, NM_023814, NM_010610, NM_009875, NM_008541, NM_009754, NM_080288, NM_007450, NM_007578, NM_008787, NM_009871, NM_008301, NM_009873, NM_007454, NM_008543, NM_009510, NM_028399, NM_009990, NM_007570, NM_178143, NM_010612, NM_028031, NM_021885, NM_007679, NM_133355, NM_007678, NM_007557, NM_009621, NM_007442, NM_028283, NM_007560, NM_009980, NM_033620, NM_009741, NM_011818, NM_010729, NM_010847, NM_010848, NM_028044, NM_033509, NM_019574, NM_180678, NM_019697, NM_028127, NM_133364, NM_053202, NM_019691, NM_009527, NM_009769, NM_133249, NM_009528, NM_011842, NM_009896, NM_009412, NM_010753, NM_009534, NM_010875, NM_008684, NM_027280, NM_007479, NM_030563, NM_007471, NM_010757, NM_010637, NM_011605, NM_008680, NM_177393, NM_010513, NM_028493, NM_010514, NM_019564, NM_178245, NM_181415, NM_021506, NM_029469, NM_007459, NM_007579, NM_026082, NM_009522, NM_009886, NM_008430, NM_008551, NM_007461, NM_145478, NM_008678, NM_145356, NM_029357, NM_009521, NM_030215, NM_033602, NM_030699, NM_011714, NM_010626, NM_178214, NM_028106, NM_019632, NM_008737, NM_020505, NM_007888, NM_008856, NM_133784, NM_133665, NM_021712, NM_009824, NM_007407, NM_008859, NM_144557, NM_008861, NM_001045513, NM_007892, NM_008860, NM_007771, NM_009711, NM_009953, NM_007897, NM_008744, NM_019626, NM_031877, NM_026179, NM_028113, NM_153163, NM_028472, NM_001045515, NM_198298, NM_153388, NM_019740, NM_020510, NM_019980, NM_018774, NM_010928, NM_009818, NM_007755, NM_133678, NM_009820, NM_031881, NM_009821, NM_007880, NM_009822, NM_007886, NM_008852, NM_007520, NM_178591, NM_010806, NM_028244, NM_181517, NM_029690, NM_019739, NM_177262, NM_019410, NM_175164, NM_019655, NM_019413, NM_019535, NM_026268, NM_019774, NM_011808, NM_007669, NM_008514, NM_008756, NM_001033420, NM_009846, NM_001034873, NM_020601, NM_010831, NM_010710, NM_001003817, NM_001024955, NM_007556, NM_007554, NM_145420, NM_007553, NM_010838, NM_019406, NM_010836, NM_175172, NM_010835, NM_010711, NM_177350, NM_019765, NM_019645, NM_019763, NM_009718, NM_009719, NM_008745, NM_009834, NM_009955, NM_010820, NM_009721, NM_007540, NM_026160, NM_008991, NM_007424, NM_008634, NM_008513, NM_145554, NM_007544, NM_029797, NM_007664, NM_010828, NM_010704, NM_019514, NM_010703, NM_028582, NM_031869	2083	4092	17446	1.47573	5.36125e-32	5.36125e-32	5.14975e-32
GOTERM_BP_DIRECT	GO:0045944~positive regulation of transcription from RNA polymerase II promoter	254	10.1115	7.40866e-35	NM_183208, NM_023653, NM_008815, NM_009234, NM_009233, NM_011544, NM_010697, NM_008700, NM_009238, NM_009236, NM_033218, NM_013729, NM_011305, NM_025282, NM_011548, NM_021366, NM_016791, NM_007715, NM_009346, NM_013833, NM_011532, NM_010444, NM_007963, NM_008259, NM_007961, NM_010206, NM_008130, NM_019816, NM_011416, NM_010207, NM_021455, NM_027435, NM_022309, NM_008714, NM_007865, NM_021459, NM_011566, NM_008601, NM_011443, NM_011441, NM_008169, NM_010118, NM_013627, NM_011448, NM_145989, NM_008709, NM_172421, NM_020496, NM_010591, NM_001013368, NM_010592, NM_133655, NM_029508, NM_008036, NM_009124, NM_013613, NM_008397, NM_008275, NM_145996, NM_008711, NM_144783, NM_008037, NM_008391, NM_009361, NM_008390, NM_010902, NM_030732, NM_026122, NM_011438, NM_009480, NM_026203, NM_011072, NM_009309, NM_033652, NM_013800, NM_008584, NM_010895, NM_008588, NM_007498, NM_023184, NM_010419, NM_010658, NM_020596, NM_010096, NM_018809, NM_010882, NM_007488, NM_001100449, NM_016868, NM_011613, NM_016660, NM_001135093, NM_008913, NM_057173, NM_008245, NM_008487, NM_009335, NM_013822, NM_011766, NM_009578, NM_009333, NM_012057, NM_011527, NM_010439, NM_001004176, NM_175334, NM_147221, NM_001033395, NM_175459, NM_008229, NM_172867, NM_178609, NM_007935, NM_145831, NM_008237, NM_008235, NM_016769, NM_008592, NM_145836, NM_008591, NM_010789, NM_177047, NM_026528, NM_001081125, NM_022721, NM_176996, NM_181541, NM_175303, NM_008539, NM_008416, NM_009505, NM_008541, NM_010175, NM_011144, NM_010056, NM_015743, NM_028399, NM_008090, NM_011141, NM_011383, NM_007679, NM_007678, NM_007557, NM_015738, NM_007442, NM_008652, NM_008772, NM_011378, NM_007560, NM_009980, NM_013554, NM_010164, NM_008532, NM_008093, NM_011939, NM_010848, NM_019574, NM_177821, NM_172495, NM_053202, NM_012020, NM_009527, NM_009769, NM_133249, NM_011842, NM_009534, NM_007479, NM_008687, NM_010638, NM_007471, NM_010879, NM_010516, NM_010637, NM_010514, NM_001005477, NM_178245, NM_024459, NM_138944, NM_011041, NM_175537, NM_011039, NM_009522, NM_008678, NM_145356, NM_001025577, NM_198885, NM_028262, NM_021399, NM_028106, NM_008858, NM_010262, NM_145890, NM_133784, NM_133665, NM_015826, NM_008861, NM_013889, NM_010136, NM_013646, NM_080641, NM_007897, NM_010134, NM_019740, NM_183138, NM_018776, NM_028116, NM_008058, NM_009820, NM_008178, NM_009821, NM_007880, NM_009024, NM_008852, NM_013630, NM_007520, NM_178591, NM_009385, NM_013519, NM_009021, NM_008173, NM_019739, NM_023672, NM_011808, NM_011809, NM_008514, NM_173789, NM_020601, NM_010710, NM_001024955, NM_011489, NM_008887, NM_007556, NM_013665, NM_011244, NM_007554, NM_007553, NM_010835, NM_010711, NM_194350, NM_175294, NM_152993, NM_001037914, NM_027248, NM_009718, NM_009719, NM_010151, NM_010028, NM_009045, NM_008513, NM_010264, NM_010828, NM_011914, NM_009280, NM_010703	2133	995	18082	2.16404	4.28072e-31	1.07018e-31	1.0324e-31
UP_KEYWORDS	Nucleus	716	28.5032	9.06406e-34	NM_177683, NM_028789, NM_178777, NM_177688, NM_144880, NM_133982, NM_029879, NM_008815, NM_001003918, NM_001024616, NM_144514, NM_144873, NM_008700, NM_144871, NM_026014, NM_026375, NM_016679, NM_024193, NM_198012, NM_025282, NM_133878, NM_001033217, NM_016791, NM_028319, NM_007713, NM_007715, NM_007957, NM_027590, NM_144523, NM_144884, NM_007963, NM_144882, NM_007961, NM_019935, NM_175163, NM_019816, NM_019971, NM_001080771, NM_019733, NM_175366, NM_019972, NM_027435, NM_018885, NM_007625, NM_008714, NM_007865, NM_007623, NM_007869, NM_007633, NM_008601, NM_007632, NM_008842, NM_007631, NM_145508, NM_008709, NM_001081750, NM_178646, NM_027326, NM_007855, NM_029508, NM_145996, NM_144783, NM_030612, NM_010902, NM_028421, NM_026242, NM_030732, NM_026122, NM_028420, NM_019713, NM_019718, NM_178891, NM_175340, NM_133949, NM_027656, NM_011074, NM_133942, NM_133821, NM_007804, NM_001015099, NM_011066, NM_015786, NM_023184, NM_018815, NM_144955, NM_153421, NM_211355, NM_178744, NM_028875, NM_010096, NM_010090, NM_133710, NM_010093, NM_018809, NM_001001806, NM_011299, NM_027310, NM_016866, NM_001100449, NM_027671, NM_016868, NM_001008425, NM_007709, NM_016660, NM_172296, NM_024245, NM_028603, NM_001081300, NM_172298, NM_026425, NM_016662, NM_008913, NM_057173, NM_057172, NM_007826, NM_019929, NM_001033260, NM_012057, NM_016778, NM_001081678, NM_173396, NM_175455, NM_175334, NM_178602, NM_178723, NM_016773, NM_026796, NM_001033395, NM_175459, NM_183199, NM_133851, NM_178609, NM_133976, NM_007935, NM_145713, NM_145711, NM_145831, NM_018826, NM_019916, NM_016769, NM_023051, NM_019914, NM_145836, NM_024469, NM_026528, NM_001081125, NM_025677, NM_175303, NM_175666, NM_173368, NM_011274, NM_207221, NM_130877, NM_011029, NM_001033281, NM_001033161, NM_011264, NM_010056, NM_011144, NM_009193, NM_009072, NM_015743, NM_026890, NM_172280, NM_016957, NM_130885, NM_026418, NM_028716, NM_027867, NM_177733, NM_008090, NM_026534, NM_130880, NM_177855, NM_011141, NM_011383, NM_010053, NM_183298, NM_130889, NM_016707, NM_011378, NM_011376, NM_013554, NM_010164, NM_010167, NM_198425, NM_008093, NM_025690, NM_009066, NM_198420, NM_009186, NM_130895, NM_001081345, NM_023118, NM_207000, NM_130893, NM_177700, NM_026864, NM_172495, NM_177821, NM_183029, NM_015771, NM_025773, NM_023598, NM_001035123, NM_183024, NM_012020, NM_175647, NM_153778, NM_033041, NM_010081, NM_058212, NM_012015, NM_013464, NM_010199, NM_198634, NM_024451, NM_001004147, NM_015769, NM_001005477, NM_176860, NM_172381, NM_172261, NM_133934, NM_001005341, NM_133815, NM_172142, NM_023249, NM_133816, NM_172385, NM_178922, NM_183033, NM_011041, NM_183152, NM_011039, NM_011038, NM_010066, NM_010068, NM_001025577, NM_023130, NM_198885, NM_001029936, NM_015758, NM_016968, NM_023336, NM_021399, NM_001004363, NM_183248, NM_023210, NM_176830, NM_001083342, NM_010262, NM_013889, NM_010136, NM_015826, NM_009036, NM_013646, NM_013886, NM_080641, NM_011101, NM_013642, NM_010134, NM_009274, NM_009030, NM_009392, NM_183138, NM_024431, NM_033270, NM_175639, NM_001167777, NM_008178, NM_009024, NM_010367, NM_013874, NM_011451, NM_013871, NM_009389, NM_198622, NM_009385, NM_025891, NM_008054, NM_013519, NM_009021, NM_008173, NM_172570, NM_025613, NM_023672, NM_023312, NM_001081144, NM_020287, NM_013550, NM_176933, NM_173789, NM_031183, NM_146083, NM_054056, NM_010278, NM_011489, NM_010154, NM_013665, NM_011244, NM_031179, NM_009174, NM_194350, NM_152993, NM_001005420, NM_023326, NM_025866, NM_020296, NM_026830, NM_172587, NM_010150, NM_011361, NM_010151, NM_078477, NM_023328, NM_010147, NM_080793, NM_010028, NM_009045, NM_011599, NM_009166, NM_080433, NM_011597, NM_054048, NM_010264, NM_009280, NM_183208, NM_026924, NM_146144, NM_001109743, NM_001164598, NM_011424, NM_008388, NM_009234, NM_009233, NM_013601, NM_198937, NM_010697, NM_008022, NM_011544, NM_009239, NM_010573, NM_009238, NM_011542, NM_001013391, NM_010692, NM_011660, NM_009236, NM_033218, NM_013729, NM_011305, NM_010219, NM_011548, NM_026934, NM_021366, NM_146156, NR_134309, NM_030082, NM_010445, NM_009346, NM_011535, NM_013833, NM_030074, NM_011532, NM_010444, NM_008139, NM_053180, NM_008259, NM_008257, NM_008499, NM_194342, NM_010206, NM_008130, NM_013716, NM_011416, NM_022423, NM_023633, NM_021455, NM_172893, NM_022309, NM_173744, NM_053168, NM_021459, NM_025814, NM_146040, NM_011204, NM_011566, NM_011443, NM_010351, NM_011441, NM_011320, NM_010118, NM_013627, NM_011448, NM_008162, NM_001005510, NM_022435, NM_172663, NM_172421, NM_020496, NM_010591, NM_001013368, NM_010592, NM_172303, NM_173755, NM_172545, NM_010590, NM_146054, NM_026916, NM_001013367, NM_030060, NM_010467, NM_197959, NM_134071, NM_008036, NM_033563, NM_009124, NM_013613, NM_008275, NM_009122, NM_008037, NM_008391, NM_009361, NM_008390, NM_033327, NM_011439, NM_008393, NM_011438, NM_009480, NM_021432, NM_177089, NM_019479, NM_172870, NM_021310, NM_022409, NM_134112, NM_009309, NM_033652, NM_008102, NM_011743, NM_007496, NM_013800, NM_008584, NM_010895, NM_009793, NM_009672, NM_008588, NM_007498, NM_013929, NM_178182, NM_010418, NM_009550, NM_011629, NM_010419, NM_010658, NM_028198, NM_010657, NM_020596, NM_021322, NM_021565, NM_023502, NM_021560, NM_172882, NM_001170847, NM_138721, NM_172765, NM_019460, NM_021326, NM_023504, NM_172407, NM_009302, NM_009545, NM_008453, NM_009547, NM_009668, NM_007483, NM_010882, NM_007488, NM_013918, NM_178194, NM_021532, NM_053008, NM_001135093, NM_008239, NM_020567, NM_022988, NM_009328, NM_053242, NM_172856, NM_008245, NM_010434, NM_009335, NM_011766, NM_009578, NM_172739, NM_029385, NR_132443, NM_008007, NM_008248, NM_009332, NM_009333, NM_009697, NM_009691, NM_178280, NM_011527, NM_010439, NM_010436, NM_010437, NM_021303, NM_147221, NM_172622, NM_134147, NM_008229, NM_138744, NM_021788, NM_030260, NM_019483, NM_010303, NM_033524, NM_009441, NM_008237, NM_009564, NM_146003, NM_008235, NM_177082, NM_008593, NM_008592, NM_010305, NM_010789, NM_017373, NM_021510, NM_177045, NM_021511, NM_019677, NM_182996, NM_008539, NM_008416, NM_021519, NM_022724, NM_021877, NM_023814, NM_010731, NM_009875, NM_008541, NM_007573, NM_009871, NM_030100, NM_009873, NM_008543, NM_011829, NM_019789, NM_028399, NM_033613, NM_027187, NM_178143, NM_010612, NM_028274, NM_178267, NM_021885, NM_019660, NM_001099323, NM_007679, NM_007678, NM_133235, NM_021525, NM_010841, NM_007442, NM_008652, NM_008894, NM_028283, NM_010600, NM_010721, NM_145459, NM_009501, NM_007562, NM_009986, NM_009980, NM_007687, NM_009741, NM_177182, NM_011818, NM_011939, NM_010847, NM_010848, NM_010722, NM_027195, NM_177386, NM_019693, NM_053202, NM_009769, NM_133249, NM_011842, NM_009896, NM_010753, NM_009534, NM_010750, NM_145465, NM_009531, NM_008687, NM_030563, NM_001001796, NM_028015, NM_010638, NM_011969, NM_011728, NM_008681, NM_010757, NM_028133, NM_010637, NM_011605, NM_175099, NM_178245, NM_153089, NM_029469, NM_138944, NM_008551, NM_145358, NM_008678, NM_001024928, NM_007466, NM_008554, NM_030215, NM_011714, NM_028262, NM_177003, NM_018781, NM_178214, NM_001163501, NM_178211, NM_001033528, NM_178216, NM_133783, NM_145890, NM_007888, NM_133784, NM_008976, NM_133665, NM_009824, NM_009951, NM_007772, NM_009831, NM_007892, NM_007771, NM_145525, NM_029441, NM_007897, NM_199028, NM_182839, NM_019507, NM_199145, NM_198298, NM_019740, NM_018774, NM_019986, NM_010928, NM_027148, NM_028116, NM_008845, NM_009820, NM_009821, NM_007880, NM_009822, NM_145534, NM_029332, NM_008852, NM_007520, NM_008972, NM_026067, NM_028244, NM_181517, NM_029690, NM_019739, NM_177262, NM_199011, NM_177343, NM_019655, NM_028448, NM_017475, NM_019774, NM_011808, NM_001037907, NM_011809, NM_007669, NM_133687, NM_020601, NM_010831, NM_010710, NM_001003817, NM_008887, NM_008765, NM_026398, NM_010836, NM_010835, NM_010711, NM_175294, NM_010712, NM_001037914, NM_019645, NM_019763, NM_011919, NM_008748, NM_029789, NM_009718, NM_009719, NM_009834, NM_008628, NM_027490, NM_029797, NM_010827, NM_010828, NM_011914, NM_010703, NM_028462, NM_028582, NM_177360	2412	4534	22680	1.4849	3.71627e-31	6.19378e-32	4.95502e-32
UP_KEYWORDS	Alternative splicing	744	29.6178	2.98065e-33	NM_178774, NM_175263, NM_175268, NM_028789, NM_153118, NM_009902, NM_008815, NM_001003918, NM_144873, NM_007731, NM_144871, NM_027585, NM_026494, NM_139293, NM_025282, NM_177575, NM_175275, NM_016791, NM_008808, NM_027468, NM_153584, NM_027225, NM_029525, NM_007715, NM_029770, NM_007963, NM_029653, NM_144882, NM_029412, NM_028202, NM_201407, NM_019816, NM_175162, NM_178631, NM_177782, NM_028769, NM_001080771, NM_018884, NM_153131, NM_019733, NM_175003, NM_019972, NM_027435, NM_009805, NM_007625, NM_008714, NM_007866, NM_144895, NM_008601, NM_019967, NM_153140, NM_028651, NM_024291, NM_145506, NM_145989, NM_180600, NM_001033238, NM_178884, NM_177431, NM_178640, NM_178646, NM_028778, NM_028777, NM_028897, NM_144792, NM_029745, NM_029626, NM_009911, NM_133898, NM_029508, NM_145996, NM_144783, NM_027455, NM_030612, NM_028785, NM_018744, NM_028421, NM_026122, NM_026361, NM_181816, NM_175380, NM_144549, NM_001081204, NM_027539, NM_027656, NM_133829, NM_016762, NM_026203, NM_011196, NM_011074, NM_183087, NM_133942, NM_133821, NM_029721, NM_023066, NM_018814, NM_023061, NM_153421, NM_178621, NM_027309, NM_211355, NM_001081337, NM_001081213, NM_133837, NM_028757, NM_133719, NM_178629, NM_029965, NM_029846, NM_010096, NM_001033135, NM_010090, NM_029850, NM_011058, NM_010087, NM_013598, NM_001007220, NM_027310, NM_028640, NM_027671, NM_016868, NM_016869, NM_172051, NM_027758, NM_016660, NM_025459, NM_001004185, NM_021099, NM_026301, NM_177869, NM_008913, NM_057172, NM_153459, NM_007826, NM_019808, NM_019929, NM_028731, NM_144859, NM_139272, NM_198671, NM_173030, NM_027528, NM_001111111, NM_178602, NM_178723, NM_027643, NM_001033395, NM_177638, NM_175459, NM_178726, NM_133851, NM_201354, NM_178609, NM_007936, NM_007935, NM_145711, NM_019919, NM_001033272, NM_027530, NM_145839, NM_023051, NM_018828, NM_172152, NM_001004164, NM_153512, NM_028944, NM_027975, NM_177723, NM_024464, NM_175303, NM_173368, NM_011274, NM_001033286, NM_178936, NM_001081120, NM_183286, NM_011030, NM_011393, NM_001033167, NM_011151, NM_011390, NM_177609, NM_028709, NM_028708, NM_016717, NM_001033281, NM_010056, NM_009072, NM_016711, NM_015743, NM_198412, NM_172280, NM_130885, NM_027867, NM_175430, NM_027865, NM_172287, NM_025446, NM_177855, NM_027864, NM_080855, NM_011261, NM_130889, NM_207232, NM_177618, NM_183172, NM_010047, NM_016707, NM_011378, NM_001033291, NM_010164, NM_011375, NM_144808, NM_198301, NM_016701, NM_025690, NM_009066, NM_198420, NM_009186, NM_173380, NM_144802, NM_023116, NM_130895, NM_153533, NM_023118, NM_026864, NM_172495, NM_027712, NM_183029, NM_023598, NM_176973, NM_175528, NM_153537, NM_010081, NM_058212, NM_012015, NM_010199, NM_025782, NM_024451, NM_015768, NM_176860, NM_001081116, NM_172260, NM_172381, NM_172261, NM_175651, NM_023128, NM_024459, NM_178922, NM_015760, NM_133819, NM_013462, NM_153408, NM_144941, NM_013458, NM_011038, NM_010066, NM_010068, NM_001025577, NM_023130, NM_025673, NM_001029936, NM_015756, NM_026604, NM_023336, NM_021399, NM_001004364, NM_024427, NM_172473, NM_025996, NM_023210, NM_025633, NM_001009818, NM_001083342, NM_010141, NM_173447, NM_026728, NM_146061, NM_013889, NM_010136, NM_015826, NM_134083, NM_010014, NM_013886, NM_011464, NM_134086, NM_013643, NM_013884, NM_010376, NM_015823, NM_011349, NM_013527, NM_001004366, NM_025768, NM_001081059, NM_183138, NM_023343, NM_024431, NM_021286, NM_172124, NM_176841, NM_010492, NM_176966, NM_001081050, NM_146073, NM_175519, NM_001167777, NM_011215, NM_033144, NM_009024, NM_010488, NM_134096, NM_010367, NM_011214, NM_013874, NM_001167891, NM_011451, NM_010242, NM_009389, NM_011694, NM_021050, NM_008054, NM_009021, NM_008173, NM_013758, NM_021377, NM_026825, NM_172570, NM_174991, NM_025613, NM_176930, NM_021495, NM_023672, NM_172579, NM_183221, NM_025739, NM_030094, NM_026708, NM_146083, NM_013669, NM_011248, NM_054056, NM_033474, NM_013666, NM_010154, NM_013665, NM_011244, NM_025980, NM_009050, NM_152993, NM_172580, NM_001081158, NM_146091, NM_020296, NM_172463, NM_025861, NM_026830, NM_001081397, NM_172587, NM_001082483, NM_011361, NM_172467, NM_173437, NM_023328, NM_010147, NM_010026, NM_009045, NM_011599, NM_031186, NM_013655, NM_009166, NM_198967, NM_010264, NM_015830, NM_197996, NM_008070, NM_001005424, NM_183208, NM_026924, NM_172671, NM_025831, NM_020263, NM_010580, NM_010581, NM_134038, NM_001163144, NM_053186, NM_054041, NM_011424, NM_010336, NM_010697, NM_011544, NM_031398, NM_009598, NM_033218, NM_009472, NM_010338, NM_011548, NM_026934, NM_172681, NM_172441, NM_023543, NM_022332, NM_146034, NM_173414, NM_001144992, NM_008135, NM_011535, NM_030074, NM_011532, NM_053180, NM_011894, NM_170596, NM_194342, NM_023792, NM_010206, NM_008010, NM_001190401, NM_010207, NM_021455, NM_022309, NM_172655, NM_173744, NM_053168, NM_053167, NM_053166, NM_021459, NM_172537, NM_025814, NM_010596, NM_011441, NM_008169, NM_197943, NM_009371, NM_001040689, NM_001002005, NM_010118, NM_013627, NM_015802, NM_008162, NM_001005510, NM_013505, NM_183312, NM_020496, NM_153804, NM_173754, NM_172303, NM_172545, NM_172546, NM_172788, NM_172668, NM_022316, NM_022319, NM_174848, NM_010103, NM_033564, NM_134071, NM_013613, NM_008397, NM_010345, NM_033561, NM_146168, NM_008037, NM_033327, NM_010109, NM_010348, NM_008393, NM_010349, NM_013615, NM_021433, NM_177089, NM_001304544, NM_021435, NM_172990, NM_022880, NM_172870, NM_172630, NM_021310, NM_172751, NM_134112, NM_172874, NM_021436, NM_011743, NM_053271, NM_172519, NM_011984, NM_013929, NM_013928, NM_010418, NM_009550, NM_011629, NM_028199, NM_028198, NM_011866, NM_011988, NM_019585, NM_021565, NM_025920, NM_023502, NM_172882, NM_001170847, NM_172522, NM_134124, NM_145142, NM_134246, NM_172765, NM_145140, NM_172768, NM_009303, NM_172409, NM_009668, NM_134130, NM_007488, NM_008697, NM_145134, NM_013918, NM_009781, NM_011613, NM_021418, NM_181681, NM_053242, NM_013823, NM_008487, NM_007397, NM_011766, NM_009578, NM_146239, NM_145148, NM_032544, NM_008247, NM_009333, NM_009691, NM_178280, NM_030127, NM_022994, NM_020333, NM_147221, NM_020573, NM_172743, NM_172622, NM_172987, NM_030260, NM_021427, NM_172629, NM_007384, NM_001039371, NM_146128, NM_029035, NM_033524, NM_009441, NM_011993, NM_009564, NM_146003, NM_008477, NM_009686, NM_010309, NM_011519, NM_033525, NM_030138, NM_028186, NM_013813, NM_010789, NM_019798, NM_019677, NM_181541, NM_028029, NM_028149, NM_023813, NM_009505, NM_021516, NM_010610, NM_010731, NM_010611, NM_009754, NM_172839, NM_080288, NM_008787, NM_030100, NM_008543, NM_019789, NM_028399, NM_009990, NM_010612, NM_177173, NM_080285, NM_178267, NM_021885, NM_172840, NM_133355, NM_133235, NM_145218, NM_010841, NM_028283, NM_145459, NM_009501, NM_009986, NM_145456, NM_009980, NM_033620, NM_009741, NM_011939, NM_019657, NM_010847, NM_010606, NM_007680, NM_010722, NM_027195, NM_177386, NM_013909, NM_028127, NM_133364, NM_053202, NM_009648, NM_172813, NM_133249, NM_017392, NM_009412, NM_009534, NM_010875, NM_008684, NM_145466, NM_008687, NM_001001796, NM_028015, NM_011728, NM_030688, NM_030209, NM_007471, NM_011605, NM_178242, NM_008680, NM_011844, NM_177393, NM_178245, NM_181415, NM_021506, NM_007579, NM_017380, NM_010863, NM_026082, NM_027171, NM_172948, NM_001001309, NM_029475, NM_172829, NM_145358, NM_008434, NM_027299, NM_030215, NM_033602, NM_030699, NM_011714, NM_010626, NM_199057, NM_028262, NM_199152, NM_177368, NM_020505, NM_145890, NM_133784, NM_133665, NM_009824, NM_133789, NM_008861, NM_001043335, NM_145525, NM_009711, NM_009953, NM_008980, NM_007897, NM_145401, NM_144796, NM_026179, NM_028113, NM_028234, NM_027265, NM_153163, NM_026054, NM_199145, NM_198298, NM_001034867, NM_018774, NM_018776, NM_010928, NM_022814, NM_009820, NM_031881, NM_009821, NM_029332, NM_007886, NM_010806, NM_027154, NM_028121, NM_010923, NM_177262, NM_199011, NM_019410, NM_177343, NM_019655, NM_028448, NM_026029, NM_017475, NM_011808, NM_178798, NM_001033420, NM_008523, NM_010838, NM_019406, NM_175291, NM_011925, NM_198037, NM_148933, NM_175172, NM_026274, NM_028451, NM_175171, NM_177473, NM_026153, NM_010711, NM_198034, NM_153060, NM_177597, NM_178444, NM_177353, NM_198294, NM_019765, NM_019763, NM_011919, NM_008626, NM_008988, NM_008866, NM_008745, NM_009834, NM_010820, NM_008513, NM_008875, NM_010828, NM_028102, NM_010704, NM_019514, NM_199016, NM_001001980, NM_010703, NM_028582	2412	4779	22680	1.46387	1.22207e-30	1.74581e-31	1.39665e-31
GOTERM_MF_DIRECT	GO:0003677~DNA binding	383	15.2468	1.56001e-30	NM_026924, NM_178777, NM_177688, NM_001033324, NM_008815, NM_011424, NM_009234, NM_009233, NM_013601, NM_008022, NM_011544, NM_010697, NM_144873, NM_008700, NM_009239, NM_010573, NM_009238, NM_011542, NM_010692, NM_009236, NM_026014, NM_033218, NM_013729, NM_026375, NM_011305, NM_025282, NM_011548, NM_021366, NM_133878, NM_016791, NM_028319, NR_134309, NM_007715, NM_030082, NM_010445, NM_009346, NM_011535, NM_013833, NM_011532, NM_030074, NM_010444, NM_007963, NM_008259, NM_007961, NM_008257, NM_008499, NM_019935, NM_008130, NM_013716, NM_175163, NM_011416, NM_021455, NM_001080771, NM_018885, NM_022309, NM_007623, NM_021459, NM_007869, NM_011566, NM_008601, NM_011443, NM_010351, NM_011441, NM_010118, NM_013627, NM_011448, NM_145989, NM_008709, NM_022435, NM_001081750, NM_178646, NM_172421, NM_020496, NM_010591, NM_001013368, NM_010592, NM_007855, NM_030060, NM_010467, NM_008036, NM_009124, NM_013613, NM_033563, NM_008275, NM_009122, NM_145996, NM_144783, NM_008037, NM_008391, NM_009361, NM_008390, NM_010902, NM_030732, NM_026122, NM_033327, NM_011439, NM_008393, NM_011438, NM_009480, NM_019479, NM_172870, NM_007804, NM_009309, NM_033652, NM_007496, NM_013800, NM_008584, NM_010895, NM_008588, NM_007498, NM_015786, NM_023184, NM_178182, NM_011629, NM_009550, NM_010419, NM_010658, NM_144955, NM_010657, NM_153421, NM_020596, NM_025920, NM_023502, NM_178744, NM_028875, NM_172765, NM_010096, NM_023504, NM_010093, NM_009302, NM_009545, NM_008453, NM_009547, NM_018809, NM_001001806, NM_010882, NM_007488, NM_178194, NM_001100449, NM_016868, NM_016660, NM_172296, NM_173386, NM_028603, NM_053008, NM_001081300, NM_172298, NM_016662, NM_001135093, NM_057172, NM_008239, NM_009328, NM_172856, NM_053242, NM_007826, NM_008245, NM_010434, NM_009335, NM_011766, NM_009578, NM_172739, NR_132443, NM_009332, NM_001033260, NM_009333, NM_009697, NM_001085355, NM_012057, NM_009691, NM_178280, NM_011527, NM_010439, NM_010436, NM_010437, NM_001081678, NM_173396, NM_147221, NM_016773, NM_001033395, NM_175459, NM_172622, NM_133851, NM_021788, NM_019483, NM_178609, NM_145713, NM_145711, NM_145831, NM_008237, NM_009564, NM_008235, NM_177082, NM_019916, NM_018826, NM_008593, NM_016769, NM_008592, NM_010789, NM_024469, NM_017373, NM_001081125, NM_182996, NM_175303, NM_175666, NM_173368, NM_008539, NM_008416, NM_021519, NM_021877, NM_130877, NM_023814, NM_010731, NM_008541, NM_011264, NM_011144, NM_010056, NM_008543, NM_011829, NM_019789, NM_015743, NM_016957, NM_178267, NM_177733, NM_008090, NM_130880, NM_011141, NM_011383, NM_010053, NM_007679, NM_183298, NM_007678, NM_008894, NM_007442, NM_008652, NM_009501, NM_007562, NM_009986, NM_011378, NM_011376, NM_013554, NM_177182, NM_008093, NM_011939, NM_010847, NM_010848, NM_027195, NM_019574, NM_001081345, NM_207000, NM_130893, NM_177821, NM_023598, NM_053202, NM_012020, NM_175647, NM_153778, NM_009769, NM_033041, NM_010753, NM_011842, NM_012015, NM_009531, NM_008687, NM_013464, NM_198634, NM_001001796, NM_028015, NM_010638, NM_011728, NM_007471, NM_010757, NM_010637, NM_011605, NM_015769, NM_001005477, NM_175099, NM_178245, NM_133815, NM_172385, NM_178922, NM_138944, NM_183033, NM_011041, NM_011039, NM_011038, NM_010066, NM_001024928, NM_010068, NM_008554, NM_001025577, NM_198885, NM_030215, NM_015758, NM_016968, NM_178214, NM_018781, NM_001163501, NM_178211, NM_178216, NM_028106, NM_010262, NM_133783, NM_145890, NM_133665, NM_015826, NM_013889, NM_007772, NM_010136, NM_009036, NM_007892, NM_013646, NM_080641, NM_007897, NM_010134, NM_199029, NM_199028, NM_019507, NM_009392, NM_019740, NM_018774, NM_001163614, NM_183138, NM_033270, NM_001167777, NM_009820, NM_008178, NM_009821, NM_007880, NM_009024, NM_009822, NM_011451, NM_008852, NM_007520, NM_198622, NM_009385, NM_013519, NM_008173, NM_019739, NM_019655, NM_023672, NM_019774, NM_011808, NM_020287, NM_001081144, NM_011809, NM_173789, NM_133687, NM_031183, NM_020601, NM_010710, NM_010278, NM_011489, NM_008887, NM_013665, NM_011244, NM_010836, NM_010835, NM_026153, NM_010711, NM_194350, NM_010712, NM_152993, NM_020296, NM_019763, NM_027248, NM_026830, NM_010150, NM_029789, NM_009718, NM_009719, NM_010151, NM_078477, NM_008628, NM_010028, NM_009045, NM_080433, NM_054048, NM_029797, NM_010264, NM_010827, NM_010703, NM_028462, NM_177360	2083	1847	17446	1.73675	2.49133e-27	1.24566e-27	1.19652e-27
GOTERM_BP_DIRECT	GO:0006355~regulation of transcription, DNA-templated	444	17.6752	2.36669e-30	NM_177683, NM_178777, NM_001033324, NM_008815, NM_144514, NM_008700, NM_144871, NM_026375, NM_016679, NM_144515, NM_025282, NM_016791, NM_028319, NM_008803, NM_007715, NM_007963, NM_007961, NM_027477, NM_019935, NM_175163, NM_001080771, NM_019733, NM_027435, NM_018885, NM_007625, NM_008714, NM_007623, NM_008601, NM_007631, NM_008709, NM_001081750, NM_027326, NM_007855, NM_029508, NM_144789, NM_145996, NM_144783, NM_030612, NM_010902, NM_030732, NM_178891, NM_133949, NM_027656, NM_007804, NM_023184, NM_144955, NM_178744, NM_010096, NM_010093, NM_018809, NM_027310, NM_001100449, NM_016868, NM_007709, NM_016660, NM_172296, NM_028603, NM_001081300, NM_172298, NM_016662, NM_057172, NM_007826, NM_001033260, NM_012057, NM_001081678, NM_173396, NM_175334, NM_026796, NM_001033395, NM_175459, NM_178609, NM_007935, NM_145831, NM_018826, NM_019916, NM_016769, NM_024469, NM_026528, NM_001081125, NM_175303, NM_173368, NM_011274, NM_207221, NM_001033281, NM_010056, NM_011144, NM_015743, NM_172280, NM_028716, NM_027867, NM_177733, NM_008090, NM_177855, NM_011141, NM_011383, NM_010053, NM_183298, NM_016707, NM_011378, NM_011376, NM_013554, NM_010164, NM_010167, NM_198425, NM_008093, NM_015732, NM_025690, NM_009066, NM_001081345, NM_130893, NM_177700, NM_026864, NM_172495, NM_177821, NM_023598, NM_016861, NM_012020, NM_175647, NM_153778, NM_033041, NM_058212, NM_013464, NM_001005477, NM_001081235, NM_172385, NM_178922, NM_183033, NM_011041, NM_011039, NM_011038, NM_010066, NM_001025577, NM_023130, NM_198885, NM_015758, NM_016968, NM_023336, NM_021399, NM_172473, NM_001081166, NM_010262, NM_013889, NM_010136, NM_015826, NM_009036, NM_013646, NM_080641, NM_010134, NM_009030, NM_009392, NM_024431, NM_033270, NM_001167777, NM_008057, NM_008178, NM_009024, NM_013874, NM_013871, NM_009389, NM_009385, NM_025891, NM_013519, NM_008173, NM_025613, NM_023672, NM_001081144, NM_020287, NM_173789, NM_031183, NM_054056, NM_010278, NM_011489, NM_010154, NM_013665, NM_011244, NM_194350, NM_152993, NM_023326, NM_025866, NM_026830, NM_010150, NM_010151, NM_078477, NM_080793, NM_010028, NM_009045, NM_011599, NM_080433, NM_054048, NM_010264, NM_009280, NM_183208, NM_026924, NM_001109743, NM_001164598, NM_011424, NM_009234, NM_009233, NM_013601, NM_008022, NM_011544, NM_009239, NM_010573, NM_009238, NM_011542, NM_010692, NM_011660, NM_009236, NM_033218, NM_013729, NM_011305, NM_011548, NM_021366, NM_001013024, NM_010445, NM_009346, NM_011535, NM_013833, NM_030074, NM_011532, NM_010444, NM_008259, NM_008257, NM_008499, NM_008130, NM_001190401, NM_011416, NM_023633, NM_021455, NM_001081065, NM_021459, NM_146040, NM_011566, NM_011443, NM_010351, NM_011441, NM_011320, NM_010118, NM_013627, NM_011448, NM_022435, NM_172663, NM_172421, NM_020496, NM_010591, NM_001013368, NM_010592, NM_172303, NM_010590, NM_026916, NM_001013367, NM_030060, NM_010467, NM_008036, NM_033563, NM_009124, NM_013613, NM_008275, NM_009122, NM_146168, NM_008037, NM_008391, NM_009361, NM_008390, NM_033327, NM_011439, NM_008393, NM_011438, NM_009480, NM_019479, NM_172870, NM_022409, NM_134112, NM_009309, NM_033652, NM_007496, NM_013800, NM_008584, NM_010895, NM_009672, NM_008588, NM_007498, NM_009550, NM_011629, NM_010419, NM_010658, NM_010657, NM_020596, NM_023502, NM_021560, NM_172765, NM_019460, NM_021326, NM_023504, NM_172407, NM_009545, NM_008453, NM_009547, NM_010882, NM_007488, NM_053008, NM_001135093, NM_008239, NM_009328, NM_053242, NM_008245, NM_010434, NM_009335, NM_007397, NM_011766, NM_009578, NM_172739, NM_008248, NM_009332, NM_009333, NM_009697, NM_178280, NM_011527, NM_010437, NM_021303, NM_147221, NM_172622, NM_008229, NM_021788, NM_030260, NM_019483, NM_008237, NM_009564, NM_009686, NM_008235, NM_177082, NM_008593, NM_008592, NM_010789, NM_017373, NM_177045, NM_182996, NM_008539, NM_008416, NM_021519, NM_022724, NM_021877, NM_023814, NM_010731, NM_008541, NM_007573, NM_008543, NM_019789, NM_028399, NM_007570, NM_178143, NM_178267, NM_019660, NM_001099323, NM_007679, NM_007678, NM_133235, NM_007442, NM_008652, NM_145459, NM_009501, NM_007562, NM_009986, NM_009980, NM_177182, NM_011818, NM_011939, NM_010847, NM_010848, NM_027195, NM_019574, NM_177386, NM_053202, NM_009769, NM_133249, NM_017392, NM_011842, NM_010753, NM_009534, NM_008684, NM_008687, NM_001001796, NM_010638, NM_010757, NM_010637, NM_011605, NM_178245, NM_029469, NM_138944, NM_008678, NM_146203, NM_001024928, NM_011714, NM_028262, NM_018781, NM_145890, NM_133784, NM_008976, NM_133665, NM_009824, NM_008859, NM_007772, NM_007892, NM_007771, NM_007897, NM_199028, NM_019507, NM_019740, NM_019980, NM_019986, NM_010928, NM_009820, NM_009821, NM_007880, NM_009822, NM_008852, NM_007520, NM_019739, NM_177262, NM_019655, NM_019774, NM_011808, NM_011809, NM_008514, NM_020601, NM_010710, NM_001003817, NM_008887, NM_007553, NM_010836, NM_010835, NM_010711, NM_010712, NM_001037914, NM_019763, NM_027248, NM_009718, NM_009719, NM_010827, NM_010828, NM_011914, NM_010703, NM_028462, NM_177360	2133	2279	18082	1.65156	1.36747e-26	2.73494e-27	2.63838e-27
GOTERM_MF_DIRECT	GO:0043565~sequence-specific DNA binding	177	7.04618	1.24749e-28	NM_017373, NM_180974, NM_001081125, NM_175303, NM_008416, NM_021519, NM_008815, NM_011424, NM_013601, NM_009233, NM_001101464, NM_008022, NM_008700, NM_010573, NM_011144, NM_010056, NM_009236, NM_033218, NM_019789, NM_015743, NM_013729, NM_011305, NM_025282, NM_011548, NM_016791, NM_008090, NM_011141, NM_011383, NM_007679, NM_010053, NM_007678, NM_183298, NM_007957, NM_007715, NM_010445, NM_007442, NM_008652, NM_009501, NM_011535, NM_016707, NM_013833, NM_011532, NM_009986, NM_010444, NM_008259, NM_013554, NM_007961, NM_009741, NM_008257, NM_008499, NM_011939, NM_008093, NM_025690, NM_008130, NM_021455, NM_018885, NM_053202, NM_008714, NM_012020, NM_175647, NM_021459, NM_009769, NM_011842, NM_008601, NM_011443, NM_010351, NM_011320, NM_013464, NM_011441, NM_001001796, NM_010757, NM_010637, NM_013627, NM_011448, NM_001005477, NM_178245, NM_022435, NM_172385, NM_029469, NM_010591, NM_138944, NM_010592, NM_030060, NM_010467, NM_011039, NM_008036, NM_013613, NM_009122, NM_008275, NM_011038, NM_144783, NM_008554, NM_008037, NM_001025577, NM_008390, NM_198885, NM_010902, NM_033327, NM_011439, NM_015758, NM_008393, NM_009480, NM_021399, NM_183248, NM_010262, NM_145890, NM_007804, NM_009309, NM_033652, NM_015826, NM_010136, NM_007496, NM_013646, NM_007892, NM_013800, NM_008584, NM_010134, NM_007498, NM_011629, NM_010658, NM_010657, NM_009392, NM_144955, NM_019740, NM_023502, NM_023504, NM_008178, NM_009024, NM_018809, NM_009547, NM_008852, NM_007520, NM_009385, NM_013519, NM_008173, NM_019739, NM_172296, NM_011808, NM_011809, NM_008239, NM_133687, NM_053242, NM_008245, NM_010710, NM_009578, NM_011489, NM_008887, NM_013665, NM_011244, NM_009332, NM_009333, NM_009697, NM_010836, NM_178280, NM_010835, NM_010711, NM_194350, NM_010437, NM_010712, NM_027248, NM_026830, NM_010150, NM_009718, NM_008229, NM_010151, NM_145831, NM_009045, NM_008235, NM_010264, NM_019916, NM_018826, NM_008593, NM_008592, NM_010703, NM_016769, NM_177360, NM_010789	2083	633	17446	2.34194	1.99224e-25	6.64081e-26	6.37884e-26
UP_KEYWORDS	Ubl conjugation	298	11.8631	8.8227e-28	NM_183208, NM_028789, NM_177688, NM_146144, NM_008815, NM_001003918, NM_144514, NM_011544, NM_010697, NM_144873, NM_144871, NM_026014, NM_016679, NM_024193, NM_011305, NM_198012, NM_010219, NM_025282, NM_010338, NM_011548, NM_028319, NM_023663, NM_001081097, NR_134309, NM_007715, NM_030082, NM_027590, NM_030074, NM_011654, NM_007963, NM_029653, NM_007961, NM_008131, NM_010206, NM_008010, NM_008130, NM_175284, NM_010207, NM_022423, NM_178631, NM_019971, NM_021457, NM_028769, NM_018884, NM_008957, NM_007625, NM_008714, NM_007988, NM_007866, NM_007865, NM_053167, NM_146042, NM_025814, NM_013622, NM_013863, NM_007633, NM_144895, NM_008601, NM_007632, NM_011443, NM_008842, NM_007631, NM_010118, NM_001042503, NM_013627, NM_010910, NM_001033238, NM_027326, NM_172663, NM_010591, NM_138305, NM_173755, NM_172545, NM_009911, NM_001013367, NM_009124, NM_008155, NM_009122, NM_007984, NM_009007, NM_144783, NM_008037, NM_008391, NM_008390, NM_010902, NM_010228, NM_009480, NM_010229, NM_010349, NM_001304544, NM_027656, NM_021310, NM_134112, NM_011072, NM_011743, NM_007496, NM_010895, NM_010890, NM_011066, NM_009790, NM_178182, NM_010418, NM_011629, NM_010658, NM_008580, NM_023502, NM_178744, NM_022410, NM_172765, NM_172407, NM_008453, NM_009546, NM_029850, NM_011058, NM_178194, NM_013918, NM_027310, NM_016868, NM_024245, NM_028603, NM_021099, NM_026301, NM_007945, NM_057172, NM_010434, NM_009335, NM_011766, NM_009578, NM_019929, NM_009333, NM_012057, NM_016778, NM_011527, NM_010436, NM_001040005, NM_013703, NM_001081678, NM_028974, NM_008229, NM_183199, NM_133851, NM_021788, NM_030260, NM_033523, NM_011518, NM_010309, NM_016769, NM_010307, NM_028186, NM_018828, NM_008591, NM_019914, NM_024469, NM_017373, NM_022721, NM_019798, NM_175303, NM_175666, NM_008539, NM_207105, NM_008416, NM_177724, NM_011151, NM_010731, NM_009875, NM_009754, NM_009871, NM_008543, NM_019789, NM_178143, NM_010612, NM_016957, NM_178267, NM_027867, NM_007438, NM_007679, NM_007678, NM_008652, NM_010721, NM_016707, NM_009986, NM_011378, NM_010164, NM_009741, NM_011939, NM_015732, NM_010848, NM_025690, NM_010722, NM_019693, NM_207000, NM_177821, NM_023598, NM_025773, NM_012020, NM_009769, NM_001015039, NM_010081, NM_011842, NM_009534, NM_012015, NM_009531, NM_030563, NM_025783, NM_011728, NM_007471, NM_010637, NM_010513, NM_172381, NM_172260, NM_025664, NM_021506, NM_010863, NM_008430, NM_008551, NM_145478, NM_008678, NM_010066, NM_010068, NM_008434, NM_001025577, NM_023130, NM_030215, NM_011714, NM_178214, NM_021399, NM_001004363, NM_178211, NM_178216, NM_173447, NM_008976, NM_133665, NM_009951, NM_007771, NM_013646, NM_007897, NM_199028, NM_010139, NM_134080, NM_009030, NM_019740, NM_020510, NM_183138, NM_023223, NM_007879, NM_009818, NM_175639, NM_008058, NM_008057, NM_031881, NM_007880, NM_009024, NM_010246, NM_013874, NM_013871, NM_011694, NM_009389, NM_009027, NM_021050, NM_028003, NM_013519, NM_009021, NM_008173, NM_019739, NM_013758, NM_177343, NM_019655, NM_019413, NM_011808, NM_013550, NM_007669, NM_008514, NM_172579, NM_025739, NM_010278, NM_001024955, NM_010154, NM_011245, NM_031179, NM_010838, NM_010835, NM_028451, NM_194350, NM_176942, NM_019642, NM_026830, NM_011361, NM_008626, NM_008745, NM_001081151, NM_010147, NM_010146, NM_010028, NM_009045, NM_011599, NM_007544, NM_175181, NM_010703	2412	1505	22680	1.86185	3.61731e-25	4.52163e-26	3.61731e-26
GOTERM_BP_DIRECT	GO:0007411~axon guidance	69	2.74682	3.82582e-25	NM_001081125, NM_016762, NM_008737, NM_010262, NM_177724, NM_173447, NM_009867, NM_033652, NM_009711, NM_008744, NM_009871, NM_010056, NM_015743, NM_009472, NM_201518, NM_009154, NM_011349, NM_015748, NM_013527, NM_027426, NM_178629, NM_007557, NM_011261, NM_009501, NM_029770, NM_011216, NM_011412, NM_010683, NM_009385, NM_008054, NM_008130, NM_153135, NM_176930, NM_019413, NM_153131, NM_009846, NM_011248, NM_010875, NM_172739, NM_008684, NM_010710, NM_010111, NM_001001796, NM_008482, NM_008680, NM_008086, NM_013627, NM_008480, NM_021424, NM_023047, NM_009718, NM_138944, NM_178804, NM_009955, NM_007936, NM_009522, NM_007540, NM_033563, NM_013657, NM_080433, NM_008711, NM_009007, NM_009686, NM_009521, NM_009367, NM_018744, NM_016888, NM_028462, NM_010109	2133	149	18082	3.92571	2.21056e-21	3.68426e-22	3.55418e-22
GOTERM_BP_DIRECT	GO:0045893~positive regulation of transcription, DNA-templated	157	6.25	1.09255e-24	NM_180974, NM_026924, NM_001081125, NM_176996, NM_019677, NM_172671, NM_001033324, NM_008815, NM_009234, NM_011544, NM_008700, NM_009238, NM_011144, NM_010056, NM_009236, NM_033218, NM_015743, NM_011305, NM_025282, NM_011548, NM_013846, NM_016791, NM_011141, NM_007678, NM_007557, NM_183298, NM_178708, NM_007715, NM_011535, NM_011532, NM_010444, NM_007963, NM_010164, NM_008499, NM_008093, NM_010848, NM_008130, NM_019816, NM_011416, NM_022423, NM_019574, NM_026505, NM_021455, NM_024449, NM_023118, NM_021457, NM_177700, NM_177821, NM_027435, NM_008957, NM_053202, NM_008714, NM_009527, NM_153778, NM_009769, NM_133249, NM_008601, NM_008842, NM_011443, NM_008687, NM_013464, NM_011441, NM_010118, NM_010637, NM_013627, NM_010513, NM_011448, NM_008709, NM_027204, NM_020496, NM_010591, NM_183033, NM_009522, NM_013613, NM_033563, NM_144783, NM_008037, NM_009361, NM_008390, NM_198885, NM_010902, NM_030732, NM_033327, NM_009480, NM_028262, NM_133783, NM_007888, NM_178615, NM_133665, NM_010136, NM_007496, NM_013646, NM_009036, NM_007897, NM_009793, NM_008588, NM_023184, NM_010419, NM_019507, NM_010657, NM_013527, NM_019740, NM_020510, NM_023502, NM_018776, NM_010096, NM_010093, NM_008057, NM_009820, NM_009821, NM_009024, NM_018809, NM_011057, NM_008852, NM_007488, NM_009385, NM_025891, NM_013519, NM_009021, NM_019739, NM_007709, NM_016660, NM_023672, NM_011808, NM_011809, NM_008514, NM_022988, NM_020601, NM_010710, NM_011766, NM_009578, NM_010154, NM_007554, NM_009333, NM_009697, NM_007553, NM_009050, NM_011527, NM_010711, NM_194350, NM_147221, NM_019763, NM_011919, NM_172622, NM_030260, NM_019483, NM_080793, NM_009045, NM_008513, NM_080433, NM_008235, NM_010828, NM_008592, NM_010703, NM_028462, NM_016769, NM_019914	2133	576	18082	2.31064	6.31278e-21	9.01825e-22	8.69985e-22
GOTERM_CC_DIRECT	GO:0016020~membrane	1019	40.5653	1.99216e-24	NM_028428, NM_026006, NM_019950, NM_001033321, NM_009900, NM_001033323, NM_009902, NM_007726, NM_144514, NM_001003917, NM_145840, NM_007731, NM_016677, NM_019704, NM_008808, NM_007713, NM_001033334, NM_001033336, NM_029770, NM_175284, NM_175484, NM_028408, NM_019971, NM_175485, NM_028889, NM_027558, NM_019972, NM_019731, NM_007988, NM_019965, NM_028651, NM_019724, NM_019727, NM_001033359, NM_175495, NM_009919, NM_175015, NM_016696, NM_027324, NM_001033351, NM_144792, NM_029745, NM_133895, NM_009911, NM_133655, NM_008826, NM_001267808, NM_007981, NM_029752, NM_026482, NM_019718, NM_001081204, NM_130796, NM_025359, NM_133829, NM_011196, NM_183087, NM_133821, NM_001033369, NM_018819, NM_012038, NM_010098, NM_029721, NM_026212, NM_018815, NM_018814, NM_001081213, NM_178745, NM_153420, NM_029965, NM_001033135, NM_133832, NM_139142, NM_013598, NM_010087, NM_139147, NM_024285, NM_015774, NM_015775, NM_001007220, NM_028640, NM_016866, NM_001081208, NM_001083628, NM_018803, NM_016869, NM_018805, NM_153457, NM_001004185, NM_133849, NM_025575, NM_025576, NM_007945, NM_178715, NM_175449, NM_029935, NM_173030, NM_016893, NM_024497, NM_175212, NM_001004173, NM_177638, NM_178726, NM_007938, NM_007936, NM_027530, NM_016888, NM_018825, NM_026646, NM_172152, NM_001004164, NM_176996, NM_024464, NM_024222, NM_011395, NM_207105, NM_178936, NM_183286, NM_011393, NM_011151, NM_175427, NM_001033167, NM_011390, NM_009072, NM_144915, NM_177854, NM_178701, NM_175434, NM_177618, NM_001033171, NM_013796, NM_011374, NM_011375, NM_015730, NM_023396, NM_015736, NM_023116, NM_023118, NM_026864, NM_027712, NM_175642, NM_176973, NM_178915, NM_175645, NM_001015039, NM_010081, NM_025783, NM_024451, NM_172381, NM_023128, NM_133815, NM_024459, NM_133816, NM_015760, NM_010075, NM_177838, NM_011158, NM_011156, NM_001033195, NM_001029936, NM_001101516, NM_016847, NM_001004364, NM_025996, NM_138677, NM_173447, NM_138682, NM_010014, NM_031199, NM_011101, NM_134086, NM_010010, NM_009270, NM_001081059, NM_022017, NM_172124, NM_183016, NM_010492, NM_183256, NM_001081050, NM_146073, NM_011578, NM_010246, NM_010488, NM_134096, NM_010243, NM_010242, NM_013750, NM_009027, NM_008171, NM_008170, NM_134090, NM_008173, NM_013758, NM_021377, NM_026825, NM_020047, NM_027912, NM_174991, NM_176930, NM_172572, NM_174992, NM_172574, NM_001081263, NM_013550, NM_172579, NM_013790, NM_183221, NM_033594, NM_010274, NM_009050, NM_021382, NM_016811, NM_146091, NM_027921, NM_176942, NM_080437, NM_011361, NM_001167996, NM_146094, NM_010026, NM_010028, NM_031186, NM_010265, NM_198967, NM_009288, NM_011597, NM_011352, NM_001005423, NM_022324, NM_010580, NM_010581, NM_134038, NM_008019, NM_022327, NM_146260, NM_011424, NM_010336, NM_010333, NM_010576, NM_010331, NM_009598, NM_010330, NM_033218, NM_010338, NM_013846, NM_025846, NM_022331, NM_025841, NM_173410, NM_023663, NM_022332, NM_001081097, NM_146034, NM_173417, NM_138649, NM_011897, NM_011898, NM_010567, NM_011412, NM_013831, NM_011896, NM_134054, NM_170596, NM_138652, NM_194342, NM_008494, NM_008010, NM_010327, NM_021457, NM_023872, NM_022309, NM_001081060, NM_146042, NM_025817, NM_172537, NM_025814, NM_138661, NM_013622, NM_010596, NM_146037, NM_138662, NM_010111, NM_138663, NM_009371, NM_029182, NM_015800, NM_015802, NM_013626, NM_011207, NM_172784, NM_010590, NM_172546, NM_146054, NM_026917, NM_146052, NM_022319, NM_010342, NM_011674, NM_010348, NM_010109, NM_010349, NM_021433, NM_001001491, NM_001304544, NM_021435, NM_021430, NM_145375, NM_053268, NM_021436, NM_021439, NM_053272, NM_008226, NM_007379, NM_020590, NM_011627, NM_011866, NM_011867, NM_145144, NM_172522, NM_145142, NM_145140, NM_023868, NM_172768, NM_009302, NM_009303, NM_009304, NM_011851, NM_146227, NM_008216, NM_009785, NM_009543, NM_001001488, NM_009781, NM_008450, NM_011613, NM_022983, NM_021890, NM_001099631, NM_152923, NM_134255, NM_207206, NM_181681, NM_053244, NM_022989, NM_013823, NM_029384, NM_013822, NM_007397, NM_013820, NM_008247, NM_008246, NM_177193, NM_007390, NM_177192, NM_010317, NM_010559, NM_011404, NM_010799, NM_020332, NM_021422, NM_020333, NM_021424, NM_172987, NM_029153, NM_010303, NM_172508, NM_028060, NM_001039371, NM_007384, NM_008477, NM_010309, NM_030138, NM_010305, NM_013813, NM_019552, NM_022721, NM_019798, NM_182991, NM_145570, NM_023813, NM_009505, NM_009754, NM_007573, NM_007578, NM_009994, NM_206924, NM_009510, NM_019789, NM_028031, NM_021885, NM_145100, NM_133355, NM_028283, NM_010721, NM_009986, NM_007560, NM_033620, NM_009741, NM_010722, NM_177388, NM_177387, NM_133364, NM_017392, NM_011842, NM_009534, NM_008684, NM_028015, NM_028013, NM_011846, NM_008681, NM_011605, NM_177393, NM_011844, NM_010513, NM_177152, NM_019564, NM_181415, NM_008429, NM_146211, NM_008427, NM_007579, NM_001033633, NM_172948, NM_008430, NM_008435, NM_008434, NM_033603, NM_033602, NM_177366, NM_178695, NM_178211, NM_178216, NM_177368, NM_178699, NM_008858, NM_133783, NM_008856, NM_008859, NM_001162532, NM_133789, NM_008861, NM_145525, NM_009953, NM_027388, NM_153163, NM_175193, NM_026293, NM_198298, NM_153388, NM_001033415, NM_019740, NM_020510, NM_019980, NM_010928, NM_007757, NM_008604, NM_008845, NM_007998, NM_007755, NM_007513, NM_008609, NM_008608, NM_029332, NM_007762, NM_019737, NM_027154, NM_175168, NM_019535, NM_019774, NM_009728, NM_001033420, NM_008882, NM_001003817, NM_001024955, NM_008402, NM_008885, NM_198037, NM_178682, NM_028451, NM_198034, NM_177350, NM_177597, NM_177353, NM_198294, NM_019765, NM_177115, NM_009959, NM_029789, NM_008626, NM_009955, NM_008628, NM_026281, NM_009721, NM_008875, NM_007544, NM_019517, NM_010704, NM_019514, NM_175386, NM_144880, NM_029878, NM_029879, NM_153118, NM_026376, NM_201518, NM_024193, NM_139293, NM_177575, NM_198031, NM_001033217, NM_175155, NM_001195529, NM_008929, NM_027468, NM_017400, NM_001033212, NM_145977, NM_144884, NM_026385, NM_153135, NM_178873, NM_177782, NM_028769, NM_153131, NM_018763, NM_177305, NM_177545, NM_177303, NM_008957, NM_178639, NM_008714, NM_007866, NM_001146349, NM_007865, NM_178879, NM_009801, NM_001101483, NM_007869, NM_001101488, NM_007632, NM_007631, NM_153140, NM_178640, NM_001159652, NM_026358, NM_175136, NM_007857, NM_008703, NM_029626, NM_001160400, NM_008708, NM_145510, NM_028785, NM_018744, NM_026361, NM_025272, NM_027450, NM_175380, NM_177763, NM_016760, NM_133949, NM_153550, NM_023058, NM_013495, NM_013494, NM_011074, NM_178615, NM_153799, NM_011072, NM_007805, NM_133942, NM_001033248, NM_145922, NM_023066, NM_023061, NM_178628, NM_029846, NM_130449, NM_011057, NM_011058, NM_011055, NM_016743, NM_178870, NM_177780, NM_173180, NM_173182, NM_001081328, NM_172051, NM_130455, NM_016780, NM_025459, NM_021099, NM_026301, NM_008913, NM_001101443, NM_019808, NM_016775, NM_028731, NM_016778, NM_144859, NM_139272, NM_019804, NM_133739, NM_028734, NM_016773, NM_178606, NM_007811, NM_133974, NM_133733, NM_001033272, NM_027652, NM_023051, NM_172271, NM_001081125, NM_153512, NM_001081365, NM_028944, NM_177723, NM_011032, NM_001033286, NM_011030, NM_177725, NM_028709, NM_183170, NM_011029, NM_009199, NM_198414, NM_009195, NM_133911, NM_175550, NM_177730, NM_173372, NM_029809, NM_172285, NM_027865, NM_028712, NM_025446, NM_172287, NM_001081135, NM_027864, NM_010171, NM_010173, NM_183180, NM_144808, NM_009183, NM_009180, NM_172290, NM_144802, NM_026505, NM_153533, NM_153776, NM_016741, NM_139228, NM_177708, NM_016975, NM_026516, NM_001081358, NM_172261, NM_026514, NM_207010, NM_025664, NM_153529, NM_013462, NM_010195, NM_013458, NM_013454, NM_025673, NM_198884, NM_172473, NM_025872, NM_001083342, NM_001081163, NM_010141, NM_001081162, NM_001081160, NM_008066, NM_011464, NM_013643, NM_010376, NM_013884, NM_013641, NM_010134, NM_198612, NM_009154, NM_010139, NM_015823, NM_021286, NM_176841, NM_013881, NM_176847, NM_175516, NM_175518, NM_025408, NM_175519, NM_008058, NM_011215, NM_008057, NM_011216, NM_010367, NM_011214, NM_010121, NM_198626, NM_011451, NM_013630, NM_033269, NM_011694, NM_021050, NM_008054, NM_011219, NM_001081147, NM_021495, NM_010163, NM_026708, NM_013669, NM_011248, NM_033475, NM_011246, NM_013666, NM_009177, NM_010154, NM_001025246, NM_008080, NM_009176, NM_001085515, NM_008086, NM_001177775, NM_025863, NM_025861, NM_001082483, NM_011483, NM_013660, NM_010391, NM_172469, NM_032398, NM_010147, NM_013415, NM_080553, NM_009166, NM_010144, NM_008071, NM_197996, NM_008070, NM_020026, NM_172671, NM_020263, NM_134156, NM_173764, NM_009229, NM_172436, NM_001163144, NM_033581, NM_053186, NM_054041, NM_033575, NM_031396, NM_008388, NM_053190, NM_008149, NM_080445, NM_134164, NM_033578, NM_031398, NM_001013391, NM_033576, NM_009472, NM_001002267, NM_001002268, NM_172681, NM_001029873, NM_172441, NM_023543, NM_020275, NM_152813, NM_009219, NM_181397, NM_008135, NM_010687, NM_008377, NM_009223, NM_053182, NM_009228, NM_008139, NM_010206, NM_013716, NM_010207, NM_022422, NM_020006, NM_172416, NM_001081182, NM_008167, NM_013503, NM_080465, NM_008169, NM_001002005, NM_001005510, NM_013505, NM_025944, NM_021345, NM_183315, NM_183312, NM_138305, NM_172426, NM_172668, NM_033564, NM_008397, NM_008155, NM_033561, NM_009007, NM_008158, NM_146168, NM_010228, NM_008151, NM_001085549, NM_010229, NM_025912, NM_022880, NM_172630, NM_019472, NM_053143, NM_011743, NM_011984, NM_010890, NM_010418, NM_028199, NM_011988, NM_172882, NM_022410, NM_053139, NM_009668, NM_007483, NM_134130, NM_001037298, NM_008576, NM_011978, NM_181328, NM_009209, NM_172853, NM_172856, NM_009216, NM_146115, NM_008125, NM_177073, NM_009691, NM_001040005, NM_013703, NM_019482, NM_138749, NM_021306, NM_009201, NM_172629, NM_146128, NM_033524, NM_008359, NM_033523, NM_030254, NM_030013, NM_033521, NM_011518, NM_011519, NM_033525, NM_013935, NM_028186, NM_008591, NM_021510, NM_019430, NM_019677, NM_019433, NM_019676, NM_009629, NM_133224, NM_009867, NM_021516, NM_010610, NM_010611, NM_029001, NM_080288, NM_007450, NM_008787, NM_009871, NM_008301, NM_007454, NM_010612, NM_181317, NM_145463, NM_007438, NM_009856, NM_133237, NM_145218, NM_028162, NM_008772, NM_010600, NM_172608, NM_009623, NM_009624, NM_007687, NM_008532, NM_019657, NM_010606, NM_001002897, NM_153075, NM_010603, NM_007680, NM_033509, NM_178395, NM_178596, NM_019699, NM_178119, NM_153098, NM_019697, NM_028127, NM_019691, NM_009648, NM_172813, NM_010875, NM_145469, NM_027280, NM_007479, NM_145465, NM_028135, NM_030688, NM_007471, NM_153089, NM_001099303, NM_008308, NM_008549, NM_008548, NM_007459, NM_009886, NM_001001309, NM_172829, NM_007466, NM_027299, NM_030699, NM_030215, NM_181988, NM_001013758, NM_028106, NM_019632, NM_021715, NM_008737, NM_007888, NM_009824, NM_007407, NM_008982, NM_008981, NM_008980, NM_145402, NM_144796, NM_007413, NM_008984, NM_144552, NM_008983, NM_019626, NM_028113, NM_018779, NM_027265, NM_031997, NM_181748, NM_177013, NM_181752, NM_198192, NM_001013749, NM_178589, NM_007879, NM_009818, NM_001034863, NM_022814, NM_008727, NM_029210, NM_007644, NM_007400, NM_007883, NM_181517, NM_026185, NM_028121, NM_178592, NM_177262, NM_199011, NM_019655, NM_019413, NM_178798, NM_020604, NM_008516, NM_133685, NM_007667, NM_008514, NM_008756, NM_001033542, NM_009846, NM_001034873, NM_008523, NM_008765, NM_029423, NM_010838, NM_019406, NM_175291, NM_011925, NM_148933, NM_177473, NM_030889, NM_153060, NM_019642, NM_145440, NM_008747, NM_008988, NM_008745, NM_001033311, NM_007419, NM_007418, NM_010820, NM_026160, NM_008991, NM_008513, NM_007664, NM_148941, NM_028102, NM_199016, NM_026162	2249	6998	19662	1.27303	1.52799e-21	1.52799e-21	1.41444e-21
GOTERM_MF_DIRECT	GO:0003700~transcription factor activity, sequence-specific DNA binding	209	8.32006	1.78005e-23	NM_180974, NM_026924, NM_001033324, NM_008815, NM_009234, NM_001101464, NM_008022, NM_011544, NM_008700, NM_009239, NM_009238, NM_009236, NM_033218, NM_026375, NM_144515, NM_011305, NM_025282, NM_011548, NM_016791, NM_028319, NM_007715, NM_009346, NM_011535, NM_013833, NM_011532, NM_010444, NM_007963, NM_008259, NM_007961, NM_019935, NM_008130, NM_019816, NM_021455, NM_008714, NM_001081065, NM_011566, NM_008601, NM_011443, NM_011441, NM_010118, NM_013627, NM_011448, NM_008709, NM_020496, NM_010591, NM_001013368, NM_010592, NM_007855, NM_030060, NM_144789, NM_008036, NM_013613, NM_033563, NM_008275, NM_009122, NM_144783, NM_008037, NM_008391, NM_009361, NM_008390, NM_010902, NM_009480, NM_019479, NM_009309, NM_013800, NM_008584, NM_008588, NM_007498, NM_023184, NM_011629, NM_009550, NM_010658, NM_144955, NM_010657, NM_023502, NM_010093, NM_009547, NM_007488, NM_001100449, NM_016868, NM_007709, NM_172296, NM_008239, NM_053242, NM_007826, NM_008245, NM_009335, NM_009578, NM_009332, NM_009333, NM_009697, NM_012057, NM_178280, NM_011527, NM_010437, NM_175459, NM_172622, NM_008229, NM_019483, NM_030260, NM_178609, NM_145831, NM_008235, NM_008593, NM_016769, NM_008592, NM_017373, NM_001081125, NM_175303, NM_008539, NM_008416, NM_023814, NM_010731, NM_008541, NM_011144, NM_008543, NM_015743, NM_177733, NM_008090, NM_001099323, NM_011141, NM_007679, NM_183298, NM_007678, NM_007442, NM_008652, NM_009501, NM_011378, NM_011376, NM_013554, NM_008093, NM_011939, NM_010848, NM_177821, NM_053202, NM_012020, NM_175647, NM_153778, NM_009769, NM_010753, NM_011842, NM_008687, NM_013464, NM_001001796, NM_010757, NM_010637, NM_001005477, NM_178245, NM_029469, NM_138944, NM_183033, NM_011041, NM_175537, NM_011039, NM_011038, NM_146203, NM_008554, NM_001025577, NM_015758, NM_016968, NM_001163501, NM_183248, NM_145890, NM_133665, NM_009824, NM_015826, NM_010136, NM_009036, NM_007892, NM_013646, NM_007897, NM_019507, NM_009392, NM_019740, NM_001163614, NM_033270, NM_009820, NM_009821, NM_007880, NM_009024, NM_009822, NM_008852, NM_007520, NM_009385, NM_013519, NM_009021, NM_008173, NM_019739, NM_011808, NM_001081144, NM_011809, NM_173789, NM_011489, NM_011244, NM_194350, NM_023326, NM_019763, NM_027248, NM_026830, NM_010150, NM_009719, NM_010151, NM_078477, NM_009045, NM_054048, NM_010264, NM_010828, NM_010703, NM_177360	2083	883	17446	1.9824	2.84274e-20	7.10686e-21	6.8265e-21
UP_KEYWORDS	Repressor	138	5.49363	1.79411e-23	NM_024469, NM_017373, NM_001081125, NM_011274, NM_001109743, NM_022724, NM_001164598, NM_023814, NM_010731, NM_011424, NM_013601, NM_001033281, NM_144871, NM_019789, NM_026890, NM_172280, NM_028716, NM_178421, NM_027867, NM_008929, NM_177855, NM_010445, NM_011535, NM_145459, NM_016707, NM_011378, NM_009986, NM_009980, NM_008259, NM_007961, NM_198425, NM_011939, NM_010847, NM_009066, NM_025690, NM_008130, NM_009186, NM_023633, NM_021455, NM_177386, NM_130893, NM_053202, NM_007625, NM_007623, NM_146040, NM_033041, NM_010753, NM_009534, NM_058212, NM_007631, NM_013464, NM_010757, NM_178922, NM_172421, NM_001013368, NM_007855, NM_010590, NM_026916, NM_029508, NM_030060, NM_009124, NM_009122, NM_145996, NM_011038, NM_010066, NM_010068, NM_008391, NM_001025577, NM_008390, NM_030732, NM_033327, NM_178891, NM_010626, NM_008393, NM_021399, NM_019479, NM_134112, NM_009824, NM_015826, NM_007496, NM_007771, NM_009672, NM_007498, NM_199028, NM_011629, NM_010419, NM_010658, NM_009030, NM_021560, NM_033270, NM_007755, NM_019460, NM_021326, NM_001167777, NM_009545, NM_008453, NM_009821, NM_009822, NM_009547, NM_009389, NM_007520, NM_009385, NM_016868, NM_025613, NM_001081300, NM_172298, NM_016662, NM_173789, NM_053242, NM_007826, NM_146083, NM_008245, NM_172739, NM_011766, NM_009578, NM_009332, NM_009333, NM_010836, NM_010835, NM_021303, NM_147221, NM_019763, NM_026830, NM_175459, NM_010150, NM_008229, NM_010151, NM_021788, NM_178609, NM_011599, NM_080433, NM_008237, NM_054048, NM_008235, NM_010827, NM_010828, NM_011914, NM_028462	2412	534	22680	2.42998	7.35585e-21	8.17316e-22	6.53853e-22
UP_KEYWORDS	Glycoprotein	582	23.1688	9.39146e-23	NM_175263, NM_028428, NM_018741, NM_019950, NM_001033321, NM_007728, NM_001033323, NM_007726, NM_001003917, NM_007731, NM_026376, NM_201518, NM_139293, NM_177575, NM_008808, NM_001195529, NM_027468, NM_007715, NM_029770, NM_144884, NM_016789, NM_178793, NM_175284, NM_153135, NM_019971, NM_175485, NM_018763, NM_153131, NM_019972, NM_177303, NM_008957, NM_008714, NM_007865, NM_009931, NM_029620, NM_007993, NM_019967, NM_019724, NM_145989, NM_010910, NM_001033359, NM_177431, NM_178640, NM_001159652, NM_016696, NM_008703, NM_029626, NM_009911, NM_001160400, NM_008826, NM_007981, NM_008711, NM_027455, NM_016687, NM_018744, NM_001081204, NM_025359, NM_153550, NM_016762, NM_011196, NM_001033242, NM_013494, NM_178615, NM_145922, NM_010098, NM_023066, NM_018815, NM_018814, NM_023061, NM_178621, NM_001081213, NM_027426, NM_153420, NM_001033135, NM_130449, NM_139142, NM_011057, NM_011058, NM_013598, NM_024285, NM_015774, NM_015775, NM_016743, NM_001007220, NM_178870, NM_001081208, NM_016869, NM_001081328, NM_018805, NM_130455, NM_016780, NM_133849, NM_021099, NM_178715, NM_029935, NM_012056, NM_139272, NM_019804, NM_173030, NM_133739, NM_024497, NM_177756, NM_177638, NM_007938, NM_133974, NM_007936, NM_133733, NM_019919, NM_016888, NM_023051, NM_172271, NM_172273, NM_172152, NM_001004164, NM_176996, NM_028944, NM_024464, NM_024222, NM_172399, NM_011395, NM_207105, NM_011030, NM_011393, NM_001033167, NM_001033288, NM_177725, NM_011390, NM_010181, NM_009199, NM_172280, NM_009195, NM_015748, NM_133911, NM_173371, NM_173372, NM_177730, NM_024237, NM_027865, NM_025685, NM_010171, NM_011261, NM_177618, NM_015738, NM_183180, NM_013796, NM_011374, NM_011375, NM_144808, NM_015730, NM_009183, NM_023396, NM_009180, NM_172290, NM_015736, NM_026505, NM_028804, NM_024449, NM_175642, NM_176973, NM_016741, NM_175643, NM_178915, NM_175645, NM_177708, NM_026516, NM_207010, NM_133815, NM_015760, NM_178804, NM_013462, NM_153529, NM_010075, NM_010195, NM_178929, NM_013454, NM_001033195, NM_016847, NM_001083342, NM_001081163, NM_010141, NM_138677, NM_173447, NM_001081162, NM_001081160, NM_175506, NM_009037, NM_138682, NM_031199, NM_008066, NM_011464, NM_134086, NM_013884, NM_010376, NM_013641, NM_198612, NM_009154, NM_010139, NM_001024139, NM_011349, NM_013527, NM_001004366, NM_021286, NM_172124, NM_175516, NM_175518, NM_001081171, NM_001167898, NM_008058, NM_011578, NM_011215, NM_008057, NM_011216, NM_010246, NM_016907, NM_011214, NM_010243, NM_010121, NM_001167891, NM_013630, NM_033269, NM_010242, NM_021050, NM_008171, NM_009262, NM_008170, NM_011219, NM_021377, NM_020047, NM_174991, NM_001081147, NM_176930, NM_021495, NM_174992, NM_001081263, NM_011491, NM_010163, NM_013790, NM_183221, NM_013669, NM_011248, NM_011125, NM_013666, NM_009177, NM_010154, NM_009050, NM_021382, NM_008080, NM_009176, NM_001085515, NM_008086, NM_001177775, NM_176942, NM_172463, NM_080437, NM_011483, NM_013660, NM_010391, NM_032398, NM_013415, NM_013657, NM_198607, NM_031186, NM_009166, NM_010265, NM_011352, NM_010144, NM_008071, NM_197996, NM_008070, NM_020026, NM_001029984, NM_172671, NM_020263, NM_023653, NM_020265, NM_010580, NM_010581, NM_001163144, NM_053186, NM_054041, NM_010336, NM_010333, NM_010576, NM_010331, NM_053190, NM_080445, NM_009598, NM_010330, NM_013609, NM_009472, NM_001002267, NM_001002268, NM_010338, NM_010218, NM_013846, NM_008381, NM_172681, NM_022332, NM_181395, NM_001081097, NM_146034, NM_009219, NM_026818, NM_010687, NM_008377, NM_011412, NM_010683, NM_170597, NM_194342, NM_008494, NM_010206, NM_008010, NM_008371, NM_010327, NM_010207, NM_021457, NM_001081060, NM_172416, NM_025817, NM_172537, NM_013503, NM_008167, NM_138661, NM_008046, NM_013622, NM_010596, NM_146037, NM_008048, NM_010111, NM_008169, NM_009371, NM_001040689, NM_001002005, NM_015800, NM_013626, NM_013505, NM_172784, NM_138305, NM_001164320, NM_172668, NM_022316, NM_146052, NM_022319, NM_010103, NM_008397, NM_010342, NM_011674, NM_009367, NM_008158, NM_010228, NM_010109, NM_008151, NM_001085549, NM_010348, NM_010349, NM_010229, NM_020581, NM_022880, NM_172874, NM_172633, NM_021436, NM_053143, NM_021439, NM_008343, NM_008342, NM_009793, NM_007379, NM_008226, NM_028199, NM_011627, NM_053139, NM_172522, NM_145142, NM_011851, NM_146227, NM_001037298, NM_009785, NM_008576, NM_178194, NM_009781, NM_011613, NM_022983, NM_009209, NM_145154, NM_172853, NM_181681, NM_053244, NM_207206, NM_172856, NM_013823, NM_013822, NM_007397, NM_008007, NM_009216, NM_008247, NM_008005, NM_008246, NM_177193, NM_007390, NM_009691, NM_177073, NM_010559, NM_028055, NM_008482, NM_011404, NM_010799, NM_008480, NM_013703, NM_020333, NM_021424, NM_008107, NM_138749, NM_019482, NM_021306, NM_009201, NM_172629, NM_172508, NM_007384, NM_001039371, NM_008359, NM_030254, NM_008477, NM_010309, NM_011519, NM_013935, NM_008591, NM_022721, NM_019676, NM_009629, NM_182991, NM_133224, NM_009867, NM_009505, NM_007578, NM_010612, NM_177059, NM_172840, NM_145100, NM_007559, NM_007557, NM_009856, NM_133237, NM_145218, NM_009621, NM_008772, NM_010600, NM_009623, NM_009624, NM_008532, NM_007680, NM_177387, NM_153098, NM_133364, NM_019691, NM_009527, NM_009528, NM_017392, NM_172815, NM_010875, NM_008684, NM_145469, NM_030565, NM_028015, NM_013906, NM_011969, NM_030688, NM_030209, NM_011846, NM_007471, NM_010513, NM_177152, NM_181415, NM_008308, NM_146211, NM_008549, NM_008548, NM_007579, NM_001033633, NM_009522, NM_172948, NM_009886, NM_001001309, NM_008430, NM_172829, NM_008434, NM_009521, NM_033603, NM_030699, NM_001013758, NM_177368, NM_178699, NM_008737, NM_021715, NM_021712, NM_007407, NM_001162532, NM_008861, NM_008982, NM_008981, NM_009711, NM_009953, NM_008980, NM_007413, NM_144796, NM_008744, NM_008984, NM_008983, NM_019626, NM_027388, NM_027265, NM_031997, NM_182839, NM_175193, NM_026293, NM_028472, NM_181748, NM_153388, NM_020510, NM_181752, NM_177139, NM_198192, NM_010928, NM_182840, NM_178589, NM_008604, NM_007513, NM_008609, NM_022814, NM_008727, NM_029210, NM_007644, NM_007400, NM_007883, NM_007762, NM_019737, NM_019734, NM_019413, NM_175168, NM_008516, NM_007667, NM_008514, NM_009846, NM_008882, NM_001003817, NM_007556, NM_008402, NM_008523, NM_008885, NM_007554, NM_007553, NM_010838, NM_011925, NM_198037, NM_148933, NM_026274, NM_198034, NM_030889, NM_177350, NM_019642, NM_007417, NM_029789, NM_008626, NM_145440, NM_008988, NM_008745, NM_008987, NM_001033311, NM_007419, NM_007418, NM_026281, NM_009721, NM_007540, NM_008991, NM_007424, NM_008513, NM_007664, NM_148941, NM_019517, NM_010704, NM_019514, NM_199016, NM_026162	2412	3815	22680	1.43448	3.8505e-20	3.8505e-21	3.0804e-21
GOTERM_CC_DIRECT	GO:0005667~transcription factor complex	91	3.62261	2.15807e-22	NM_001163501, NM_019479, NM_175303, NM_008539, NM_133784, NM_008416, NM_001109743, NM_007496, NM_009036, NM_008541, NM_007892, NM_013800, NM_013601, NM_011544, NM_010697, NM_008700, NM_008543, NM_015743, NM_010658, NM_011548, NM_016791, NM_177733, NM_008090, NM_011141, NM_033270, NM_007678, NM_010093, NM_007715, NM_009346, NM_007442, NM_011535, NM_009820, NM_011378, NM_010444, NM_018809, NM_007488, NM_008093, NM_001100449, NM_009385, NM_021455, NM_177821, NM_011808, NM_016861, NM_018885, NM_173789, NM_020601, NM_007826, NM_011842, NM_009534, NM_009578, NM_011566, NM_011244, NM_009332, NM_011443, NM_009333, NM_010351, NM_011441, NM_013464, NM_011527, NM_010835, NM_010637, NM_011448, NM_013627, NM_010711, NM_010437, NM_178245, NM_001013368, NM_010591, NM_010592, NM_007855, NM_172622, NM_008229, NM_011041, NM_010590, NM_019483, NM_178609, NM_011039, NM_145996, NM_011038, NM_009045, NM_011599, NM_054048, NM_010264, NM_009361, NM_198885, NM_010703, NM_016769, NM_015758, NM_016968, NM_009480, NM_010789	2249	267	19662	2.97967	1.65524e-19	8.27621e-20	7.66115e-20
GOTERM_BP_DIRECT	GO:0006357~regulation of transcription from RNA polymerase II promoter	117	4.65764	1.69167e-21	NM_008539, NM_011274, NM_008416, NM_010697, NM_008700, NM_009239, NM_011542, NM_011305, NM_016957, NM_011548, NM_021366, NM_016791, NM_177855, NM_011141, NM_007679, NM_010053, NM_007678, NM_183298, NM_007957, NM_007442, NM_008652, NM_007562, NM_011532, NM_011376, NM_008259, NM_011939, NM_025690, NM_019816, NM_021455, NM_023598, NM_018885, NM_008714, NM_021459, NM_009769, NM_008601, NM_011443, NM_013464, NM_010757, NM_010637, NM_013627, NM_011448, NM_013626, NM_001005477, NM_172142, NM_172663, NM_029469, NM_138944, NM_010592, NM_007855, NM_026916, NM_030060, NM_008036, NM_001024928, NM_144783, NM_008554, NM_008037, NM_030612, NM_009361, NM_026122, NM_011438, NM_023336, NM_001163501, NM_019479, NM_021310, NM_145890, NM_011072, NM_009309, NM_010136, NM_007379, NM_007498, NM_015786, NM_199029, NM_010658, NM_009392, NM_144955, NM_019740, NM_023502, NM_001163614, NM_010928, NM_001100449, NM_009385, NM_009021, NM_177262, NM_019739, NM_199011, NM_007709, NM_001081300, NM_172298, NM_011808, NM_011809, NM_057172, NM_031183, NM_020601, NM_008245, NM_009335, NM_009578, NM_011489, NM_009332, NM_009333, NM_009697, NM_012057, NM_010836, NM_011527, NM_175294, NM_147221, NM_175459, NM_172622, NM_078477, NM_007935, NM_145713, NM_011599, NM_008235, NM_010828, NM_010309, NM_010703, NM_016769, NM_010789	2133	397	18082	2.49834	9.77447e-18	1.22181e-18	1.17867e-18
GOTERM_MF_DIRECT	GO:0000978~RNA polymerase II core promoter proximal region sequence-specific DNA binding	110	4.37898	2.64807e-21	NM_024469, NM_001081125, NM_177045, NM_008539, NM_008416, NM_001109743, NM_023814, NM_008815, NM_010731, NM_013601, NM_009233, NM_011544, NM_008700, NM_011144, NM_010056, NM_009236, NM_033218, NM_019789, NM_015743, NM_013729, NM_025282, NM_011548, NM_021366, NM_016791, NM_011383, NM_007679, NM_007678, NM_007715, NM_009346, NM_008652, NM_011535, NM_016707, NM_013833, NM_007961, NM_019935, NM_010848, NM_008130, NM_019574, NM_021455, NM_177821, NM_053202, NM_012020, NM_021459, NM_009769, NM_011842, NM_008601, NM_008687, NM_010118, NM_013627, NM_178245, NM_001081750, NM_172385, NM_020496, NM_010591, NM_001013368, NM_138944, NM_010592, NM_030060, NM_008036, NM_013613, NM_008275, NM_008678, NM_008554, NM_008037, NM_008390, NM_021399, NM_183248, NM_145890, NM_133665, NM_007804, NM_009309, NM_009036, NM_008584, NM_007897, NM_008588, NM_007498, NM_199029, NM_011629, NM_010658, NM_144955, NM_009030, NM_010096, NM_009820, NM_008178, NM_010882, NM_008852, NM_007488, NM_008173, NM_023672, NM_011809, NM_173789, NM_053242, NM_008245, NM_010710, NM_009333, NM_010711, NM_194350, NM_027248, NM_001033395, NM_175459, NM_008229, NM_009719, NM_078477, NM_009045, NM_080433, NM_010264, NM_010703, NM_028462, NM_016769, NM_010789	2083	359	17446	2.56628	4.22897e-18	8.45794e-19	8.12428e-19
UP_KEYWORDS	Activator	148	5.89172	2.97755e-21	NM_017373, NM_001081125, NM_021519, NM_001164598, NM_008815, NM_009233, NM_009239, NM_009238, NM_011660, NM_011144, NM_010056, NM_009236, NM_033218, NM_025282, NM_021366, NM_016791, NM_177733, NM_008090, NM_177855, NM_011383, NM_007679, NM_007678, NM_007715, NM_009346, NM_007442, NM_008259, NM_010164, NM_010167, NM_011939, NM_008093, NM_010848, NM_008130, NM_009186, NM_011416, NM_177700, NM_172495, NM_019733, NM_027435, NM_023598, NM_008714, NM_009769, NM_133249, NM_009534, NM_058212, NM_008601, NM_011443, NM_008687, NM_013464, NM_011441, NM_010118, NM_010637, NM_001081235, NM_178245, NM_022435, NM_027326, NM_010591, NM_001013368, NM_138944, NM_172303, NM_030060, NM_033563, NM_008678, NM_010066, NM_010068, NM_030612, NM_008391, NM_001025577, NM_009361, NM_008390, NM_198885, NM_010902, NM_030732, NM_033327, NM_028262, NM_133949, NM_133784, NM_133665, NM_009309, NM_033652, NM_015826, NM_010136, NM_007496, NM_013646, NM_009036, NM_007892, NM_008584, NM_010895, NM_007897, NM_023184, NM_011629, NM_010658, NM_019507, NM_009392, NM_019740, NM_023502, NM_010928, NM_010096, NM_007755, NM_021326, NM_010093, NM_008453, NM_008178, NM_009821, NM_007880, NM_008852, NM_007520, NM_027310, NM_009385, NM_013519, NM_009021, NM_019739, NM_007709, NM_020601, NM_007826, NM_009335, NM_010710, NM_011766, NM_009578, NM_001003817, NM_011489, NM_010154, NM_008887, NM_009332, NM_001033260, NM_009333, NM_009697, NM_010711, NM_194350, NM_152993, NM_001037914, NM_175334, NM_147221, NM_019763, NM_026830, NM_175459, NM_009718, NM_172622, NM_009719, NM_010151, NM_030260, NM_178609, NM_007935, NM_080793, NM_009045, NM_010828, NM_009280, NM_010703, NM_010789	2412	624	22680	2.2302	1.2208e-18	1.10982e-19	8.87852e-20
UP_KEYWORDS	Isopeptide bond	193	7.68312	3.5555e-19	NM_183208, NM_177688, NM_008815, NM_001003918, NM_011544, NM_144871, NM_027585, NM_024193, NM_011305, NM_010219, NM_025282, NM_011548, NM_028319, NM_023663, NM_001081097, NR_134309, NM_007715, NM_030082, NM_027590, NM_030074, NM_011654, NM_007963, NM_007961, NM_008130, NM_178631, NM_008957, NM_007625, NM_008714, NM_007988, NM_007865, NM_025814, NM_013863, NM_144895, NM_008601, NM_011443, NM_007631, NM_026473, NM_027326, NM_172663, NM_138305, NM_172545, NM_009124, NM_009122, NM_007984, NM_009007, NM_144783, NM_008037, NM_008391, NM_008390, NM_026361, NM_009480, NM_010349, NM_001304544, NM_027656, NM_011072, NM_011743, NM_007496, NM_015786, NM_009790, NM_178182, NM_011629, NM_010658, NM_023502, NM_178744, NM_172765, NM_172407, NM_008453, NM_009546, NM_011299, NM_029850, NM_178194, NM_013918, NM_027310, NM_016868, NM_024245, NM_173386, NM_028603, NM_010434, NM_009335, NM_011766, NM_009578, NM_019929, NM_146116, NM_009333, NM_012057, NM_016778, NM_010439, NM_010436, NM_001040005, NM_013703, NM_010437, NM_001081678, NM_008229, NM_021788, NM_030260, NM_008477, NM_010309, NM_010307, NM_018828, NM_024469, NM_017373, NM_019798, NM_175303, NM_175666, NM_008416, NM_011151, NM_010731, NM_007450, NM_008543, NM_019789, NM_016957, NM_178267, NM_027867, NM_007438, NM_007679, NM_007678, NM_008652, NM_010721, NM_016707, NM_009986, NM_011939, NM_025690, NM_010722, NM_019693, NM_207000, NM_177821, NM_023598, NM_012020, NM_001015039, NM_010081, NM_011842, NM_012015, NM_009531, NM_025783, NM_011728, NM_007471, NM_010637, NM_178242, NM_010513, NM_172381, NM_008308, NM_010863, NM_144941, NM_008430, NM_008551, NM_008678, NM_010066, NM_001025577, NM_023130, NM_030215, NM_011714, NM_178214, NM_021399, NM_024427, NM_178211, NM_133665, NM_009824, NM_009951, NM_007771, NM_013646, NM_007897, NM_199028, NM_134080, NM_009030, NM_183138, NM_023223, NM_175639, NM_007880, NM_009024, NM_013874, NM_011694, NM_028003, NM_013519, NM_009021, NM_008173, NM_026825, NM_177343, NM_019655, NM_011808, NM_008514, NM_025739, NM_031179, NM_010838, NM_010835, NM_028451, NM_176942, NM_019642, NM_026830, NM_008626, NM_010028, NM_009045, NM_008070, NM_010703	2412	953	22680	1.90428	1.45775e-16	1.21479e-17	9.71836e-18
KEGG_PATHWAY	mmu05200:Pathways in cancer	111	4.41879	3.80283e-19	NM_001081125, NM_022721, NM_176996, NM_019677, NM_023653, NM_009505, NM_022327, NM_001033324, NM_009875, NM_010336, NM_010175, NM_009873, NM_009072, NM_011305, NM_172285, NM_008808, NM_177733, NM_007678, NM_009623, NM_009624, NM_008139, NM_007963, NM_010683, NM_009980, NM_029653, NM_009741, NM_010209, NM_015732, NM_010206, NM_008010, NM_008130, NM_175284, NM_010207, NM_022422, NM_021457, NM_177821, NM_008957, NM_009527, NM_009528, NM_207246, NM_009931, NM_007633, NM_008601, NM_007631, NM_010199, NM_009371, NM_028133, NM_010513, NM_001033238, NM_010591, NM_138305, NM_009911, NM_009522, NM_008397, NM_009007, NM_009367, NM_009521, NM_019713, NM_010229, NM_011196, NM_007888, NM_031199, NM_011101, NM_013641, NM_020510, NM_009818, NM_001081171, NM_010093, NM_008058, NM_008057, NM_009821, NM_009024, NM_010246, NM_009822, NM_011057, NM_013598, NM_011058, NM_007488, NM_019739, NM_001111121, NM_022983, NM_021099, NM_007669, NM_001003817, NM_011246, NM_001024955, NM_007670, NM_011489, NM_008007, NM_008402, NM_009332, NM_008005, NM_007554, NM_009333, NM_007553, NM_009050, NM_010317, NM_008482, NM_008480, NM_008229, NM_008628, NM_010303, NM_013655, NM_009045, NM_007544, NM_013531, NM_010309, NM_010703, NM_016769, NM_008591, NM_010305	915	395	7691	2.36204	1.02676e-16	1.02676e-16	7.98594e-17
GOTERM_CC_DIRECT	GO:0005634~nucleus	870	34.6338	1.1997e-18	NM_177683, NM_178777, NM_177688, NM_001033324, NM_008815, NM_001003918, NM_001024616, NM_144514, NM_019704, NM_026014, NM_016679, NM_133878, NM_001033338, NM_007713, NM_007715, NM_007957, NM_144524, NM_027590, NM_144523, NM_007963, NM_007961, NM_019935, NM_201407, NM_019971, NM_001080771, NM_019733, NM_019972, NM_018885, NM_008601, NM_008842, NM_026473, NM_027326, NM_144792, NM_007978, NM_029508, NM_144789, NM_144788, NM_144783, NM_016687, NM_028421, NM_010902, NM_026242, NM_019713, NM_030732, NM_028420, NM_026482, NM_019718, NM_144549, NM_133821, NM_001015099, NM_023184, NM_015786, NM_018815, NM_144955, NM_153421, NM_178744, NM_028875, NM_010096, NM_010090, NM_010093, NM_018809, NM_027310, NM_016866, NM_001100449, NM_016868, NM_007709, NM_016660, NM_024245, NM_028603, NM_026425, NM_016662, NM_025576, NM_057173, NM_057172, NM_019929, NM_012057, NM_001081678, NM_027528, NM_001004176, NM_175455, NM_178723, NM_175459, NM_001033395, NM_133851, NM_007931, NM_007935, NM_145831, NM_019916, NM_018826, NM_145836, NM_019914, NM_024469, NM_175666, NM_001033161, NM_011144, NM_010056, NM_009072, NM_015743, NM_026890, NM_026418, NM_177855, NM_011141, NM_011383, NM_010053, NM_183298, NM_011378, NM_011376, NM_013554, NM_015732, NM_009066, NM_023118, NM_177821, NM_026864, NM_183029, NM_015771, NM_023595, NM_172134, NM_025773, NM_023598, NM_001035123, NM_183024, NM_012020, NM_175647, NM_010081, NM_058212, NM_012015, NM_024451, NM_001004147, NM_015769, NM_001005477, NM_172381, NM_023128, NM_133815, NM_172142, NM_133816, NM_172385, NM_178922, NM_015760, NM_183033, NM_011156, NM_010066, NM_010068, NM_001025577, NM_023130, NM_001029936, NM_015758, NM_021399, NM_023336, NM_001004363, NM_183248, NM_025996, NM_010262, NM_009036, NM_031199, NM_080641, NM_011101, NM_009274, NM_009030, NM_024431, NM_175639, NM_001167777, NM_008178, NM_009024, NM_010488, NM_013519, NM_009021, NM_008173, NM_026825, NM_020047, NM_172570, NM_023312, NM_020287, NM_013550, NM_176933, NM_031183, NM_146083, NM_054056, NM_010278, NM_031179, NM_021382, NM_194350, NM_152993, NM_001005420, NM_023326, NM_020296, NM_026830, NM_172587, NM_011361, NM_023328, NM_146094, NM_010028, NM_009045, NM_011599, NM_080433, NM_011597, NM_054048, NM_010264, NM_009280, NM_183208, NM_026924, NM_001109743, NM_001164598, NM_011424, NM_198937, NM_013601, NM_008022, NM_010573, NM_011660, NM_033218, NM_026934, NM_009346, NM_011897, NM_013833, NM_008259, NM_008499, NM_170596, NM_008257, NM_009104, NM_194342, NM_008010, NM_011416, NM_023633, NM_021455, NM_021451, NM_001081064, NM_022309, NM_001081062, NM_021459, NM_146040, NM_025814, NM_011204, NM_008046, NM_134063, NM_011443, NM_010351, NM_011441, NM_010118, NM_008043, NM_013627, NM_011448, NM_015802, NM_010591, NM_010592, NM_172303, NM_172545, NM_010590, NM_146054, NM_026916, NM_026915, NM_134071, NM_008036, NM_009124, NM_013613, NM_008275, NM_009122, NM_008037, NM_009361, NM_011439, NM_011438, NM_013615, NM_021432, NM_009309, NM_033652, NM_053272, NM_013800, NM_009793, NM_009790, NM_009550, NM_011629, NM_020596, NM_172765, NM_009302, NM_009545, NM_008453, NM_009547, NM_053008, NM_008239, NM_020567, NM_009328, NM_022988, NM_053242, NM_008245, NM_009335, NM_009578, NM_172739, NM_029385, NM_008007, NM_008248, NM_009332, NM_009333, NM_008005, NM_178280, NM_008482, NM_020573, NM_172743, NM_008229, NM_010303, NM_008237, NM_009564, NM_146003, NM_008235, NM_010309, NM_010305, NM_010789, NM_017373, NM_019798, NM_182996, NM_008416, NM_022724, NM_023813, NM_021877, NM_009505, NM_023814, NM_010731, NM_007573, NM_007578, NM_030100, NM_009994, NM_011829, NM_019789, NM_033613, NM_027187, NM_028274, NM_178267, NM_021885, NM_008894, NM_028283, NM_008652, NM_010721, NM_009501, NM_007562, NM_009986, NM_009980, NM_009741, NM_177182, NM_011818, NM_010722, NM_027195, NM_019574, NM_177386, NM_053202, NM_009769, NM_010753, NM_011842, NM_009534, NM_010750, NM_009531, NM_008687, NM_030563, NM_028015, NM_010757, NM_008681, NM_178242, NM_011605, NM_010513, NM_178245, NM_145358, NM_008678, NM_145356, NM_001024928, NM_028262, NM_178214, NM_178211, NM_178216, NM_008858, NM_133783, NM_133784, NM_008859, NM_009951, NM_007772, NM_008860, NM_007771, NM_145525, NM_019507, NM_199145, NM_198298, NM_019740, NM_019986, NM_010928, NM_027148, NM_008845, NM_007755, NM_031881, NM_145534, NM_029332, NM_008852, NM_007520, NM_028244, NM_026067, NM_019739, NM_177343, NM_028448, NM_019774, NM_011808, NM_011809, NM_001033420, NM_010710, NM_001003817, NM_001024955, NM_008887, NM_008402, NM_010711, NM_010712, NM_019763, NM_029789, NM_009718, NM_009719, NM_008628, NM_029797, NM_010703, NM_028462, NM_177360, NM_031869, NM_180974, NM_028789, NM_144880, NM_133982, NM_001162855, NM_029879, NM_001101464, NM_007611, NM_144873, NM_008700, NM_144871, NM_026375, NM_024193, NM_198012, NM_025282, NM_001033217, NM_028319, NM_016791, NM_144884, NM_144882, NM_175163, NM_019816, NM_178631, NM_175366, NM_027435, NM_007625, NM_008714, NM_001033463, NM_007623, NM_007865, NM_007869, NM_007633, NM_007632, NM_007631, NM_145508, NM_145506, NM_145989, NM_001033238, NM_008709, NM_001081750, NM_028778, NM_178646, NM_007855, NM_001160400, NM_145996, NM_030612, NM_198248, NM_026122, NM_178891, NM_178890, NM_175340, NM_133947, NM_133949, NM_027656, NM_023058, NM_011074, NM_011072, NM_007804, NM_133942, NM_011066, NM_023061, NM_211355, NM_133710, NM_001001806, NM_011299, NM_011058, NM_027671, NM_026580, NM_001008425, NM_016780, NM_172296, NM_001081300, NM_172298, NM_008913, NM_007826, NM_001033260, NM_016778, NM_173396, NM_175334, NM_178602, NM_016773, NM_026796, NM_183199, NM_178609, NM_133976, NM_145713, NM_145711, NM_016769, NM_023051, NM_026528, NM_001081125, NM_025677, NM_175303, NM_173368, NM_011274, NM_207221, NM_130877, NM_011029, NM_001033281, NM_010175, NM_011264, NM_009193, NM_172280, NM_016957, NM_130885, NM_028716, NM_027867, NM_008090, NM_026534, NM_177733, NM_130880, NM_130889, NM_207232, NM_016707, NM_001033291, NM_010164, NM_010167, NM_198425, NM_008093, NM_025690, NM_198420, NM_009186, NM_144802, NM_130895, NM_001081345, NM_130893, NM_207000, NM_172495, NM_177700, NM_153778, NM_033041, NM_013464, NM_010199, NM_198634, NM_176860, NM_172260, NM_172261, NM_133934, NM_001005341, NM_023249, NM_013462, NM_011041, NM_175537, NM_183152, NM_011039, NM_011038, NM_198885, NM_016968, NM_172473, NM_023210, NM_176830, NM_001081166, NM_001083342, NM_013889, NM_010136, NM_015826, NM_013646, NM_013886, NM_013642, NM_010134, NM_015823, NM_009392, NM_183138, NM_023223, NM_033270, NM_001081171, NM_010367, NM_013874, NM_011451, NM_013630, NM_009388, NM_013871, NM_009389, NM_011694, NM_198622, NM_009385, NM_025891, NM_008054, NM_025613, NM_023672, NM_001081144, NM_173789, NR_045471, NM_033474, NM_011489, NM_011244, NM_010154, NM_013665, NM_009174, NM_025866, NM_010150, NM_010151, NM_053078, NM_078477, NM_010147, NM_010146, NM_080793, NM_080553, NM_009166, NM_011239, NM_134156, NM_146144, NM_008388, NM_009234, NM_009233, NM_010697, NM_011544, NM_009239, NM_009238, NM_011542, NM_001013391, NM_010692, NM_009236, NM_013729, NM_011305, NM_010219, NM_011548, NM_021366, NM_001128151, NM_146156, NM_030082, NM_010445, NM_011535, NM_030074, NM_011532, NM_010444, NM_008139, NM_053180, NM_023792, NM_008131, NM_010206, NM_008130, NM_013716, NM_010207, NM_022423, NM_172893, NM_173744, NM_172655, NM_053168, NM_053166, NM_172416, NM_011566, NM_011320, NM_008162, NM_001005510, NM_022435, NM_172663, NM_172421, NM_020496, NM_001013368, NM_138305, NM_173755, NM_174847, NM_030060, NM_001013367, NM_175937, NM_197959, NM_010467, NM_033563, NM_009007, NM_008391, NM_008390, NM_033327, NM_010228, NM_008393, NM_009480, NM_010229, NM_177089, NM_019479, NM_172870, NM_021310, NM_022409, NM_134112, NM_009429, NM_008102, NM_011743, NM_007496, NM_008343, NM_008584, NM_010895, NM_009672, NM_008588, NM_010890, NM_007498, NM_013929, NM_010418, NM_178182, NM_010419, NM_010658, NM_028198, NM_010657, NM_021322, NM_021565, NM_023502, NM_021560, NM_172882, NM_022410, NM_001170847, NM_138721, NM_021326, NM_019460, NM_023504, NM_172407, NM_009668, NM_007483, NM_010882, NM_007488, NM_013918, NM_178194, NM_021532, NM_001135093, NM_172856, NM_010434, NM_011766, NM_146116, NM_001085355, NM_009697, NM_009691, NM_011527, NM_010439, NM_010436, NM_010437, NM_013703, NM_021303, NM_147221, NM_134147, NM_172622, NM_138744, NM_021788, NM_030260, NM_019483, NM_172867, NM_025903, NM_033524, NM_009441, NM_009686, NM_011518, NM_177082, NM_008593, NM_008592, NM_177047, NM_021510, NM_177045, NM_021511, NM_019677, NM_181541, NM_019676, NM_008539, NM_021519, NM_053100, NM_009875, NM_008541, NM_172839, NM_007450, NM_009871, NM_009873, NM_008543, NM_008301, NM_001001334, NM_028399, NM_178143, NM_010612, NM_019660, NM_001099323, NM_007438, NM_007679, NM_007678, NM_133235, NM_021525, NM_010841, NM_007442, NM_010600, NM_145459, NM_007687, NM_011939, NM_010847, NM_178390, NM_010848, NM_019693, NM_133249, NM_009896, NM_001256521, NM_145465, NM_001001796, NM_010638, NM_011969, NM_011728, NM_028133, NM_010637, NM_175099, NM_153089, NM_029469, NM_138944, NM_008551, NM_007466, NM_008554, NM_030215, NM_011714, NM_177003, NM_018781, NM_181988, NM_001033528, NM_145890, NM_007888, NM_008976, NM_133665, NM_009824, NM_009831, NM_007892, NM_029441, NM_007897, NM_144551, NM_026179, NM_199029, NM_199028, NM_182839, NM_018774, NM_028116, NM_133678, NM_009820, NM_009821, NM_007880, NM_009822, NM_008972, NM_178591, NM_181517, NM_029690, NM_177262, NM_198164, NM_199011, NM_019655, NM_017475, NM_001037907, NM_007669, NM_133687, NM_020601, NM_010831, NM_007670, NM_008765, NM_026398, NM_010838, NM_010836, NM_010835, NM_175294, NM_001037914, NM_019645, NM_027248, NM_019642, NM_011919, NM_008748, NM_009834, NM_007419, NM_027490, NM_010827, NM_010828, NM_011914, NM_028582	2249	6019	19662	1.26367	9.20172e-16	3.06724e-16	2.8393e-16
UP_KEYWORDS	Differentiation	144	5.73248	3.67425e-18	NM_022721, NM_172671, NM_181541, NM_178777, NM_173764, NM_021519, NM_177725, NM_022724, NM_009505, NM_130877, NM_010731, NM_009234, NM_008541, NM_011544, NM_007731, NM_009873, NM_008301, NM_013729, NM_010612, NM_015748, NM_025282, NM_011548, NM_001029873, NM_007559, NM_007557, NM_138649, NM_010841, NM_007562, NM_011412, NM_007963, NM_009980, NM_011376, NM_008257, NM_033620, NM_198425, NM_011818, NM_153075, NM_023118, NM_177821, NM_019972, NM_018885, NM_008714, NM_007866, NM_012020, NM_007865, NM_133643, NM_153778, NM_172537, NM_027280, NM_010111, NM_009371, NM_008680, NM_013627, NM_172261, NM_178804, NM_007855, NM_172668, NM_183152, NM_022316, NM_178929, NM_030060, NM_026082, NM_001001309, NM_011038, NM_008711, NM_008554, NM_016687, NM_018744, NM_033327, NM_030699, NM_010228, NM_010109, NM_013615, NM_018780, NM_199152, NM_019479, NM_026203, NM_008737, NM_001083342, NM_008858, NM_008856, NM_133665, NM_001081160, NM_009824, NM_007407, NM_015826, NM_010136, NM_010014, NM_053271, NM_010895, NM_013884, NM_026179, NM_009274, NM_010419, NM_009154, NM_010139, NM_178744, NM_133719, NM_010928, NM_023223, NM_019460, NM_031881, NM_018809, NM_011214, NM_007483, NM_009668, NM_009389, NM_001100449, NM_011613, NM_019739, NM_007709, NM_025613, NM_019413, NM_145154, NM_173789, NM_008245, NM_011248, NM_010831, NM_011246, NM_008007, NM_007556, NM_008402, NM_007554, NM_007553, NM_011527, NM_011404, NM_177350, NM_178444, NM_153166, NM_013660, NM_009718, NM_009719, NM_008745, NM_173437, NM_009955, NM_013657, NM_080433, NM_011352, NM_010264, NM_010828, NM_027530, NM_033525, NM_028462, NM_177360	2412	646	22680	2.09602	1.50644e-15	1.1588e-16	9.27041e-17
UP_KEYWORDS	Metal-binding	509	20.2627	3.9584e-18	NM_028789, NM_133985, NM_144514, NM_144873, NM_016677, NM_139293, NM_144515, NM_198012, NM_177691, NM_001033217, NM_178421, NM_028319, NM_027468, NM_008803, NM_008800, NM_001033453, NM_144523, NM_007963, NM_027477, NM_019935, NM_016789, NM_175163, NM_178872, NM_028769, NM_028889, NM_001080771, NM_018884, NM_175366, NM_019731, NM_008714, NM_001146349, NM_009801, NM_007996, NM_008842, NM_153140, NM_019724, NM_145508, NM_145989, NM_001033238, NM_177431, NM_175136, NM_001081750, NM_028778, NM_007857, NM_029508, NM_008826, NM_145510, NM_144783, NM_027455, NM_028421, NM_019713, NM_019718, NM_026482, NM_175340, NM_027656, NM_023058, NM_013494, NM_029837, NM_007805, NM_133821, NM_001033369, NM_001015099, NM_012038, NM_023184, NM_023066, NM_153421, NM_153422, NM_001081213, NM_028757, NM_178744, NM_029965, NM_001162921, NM_010096, NM_001033135, NM_130449, NM_133710, NM_145931, NM_001001806, NM_010087, NM_011055, NM_018803, NM_001081328, NM_024248, NM_172296, NM_173386, NM_028603, NM_001081300, NM_021099, NM_172298, NM_026301, NM_029810, NM_008913, NM_057173, NM_033080, NM_008915, NM_019808, NM_012056, NM_028731, NM_144859, NM_139272, NM_019804, NM_173030, NM_001081678, NM_028734, NM_178723, NM_016773, NM_026796, NM_175459, NM_178726, NM_177878, NM_007811, NM_183199, NM_007931, NM_001101433, NM_145831, NM_027652, NM_027530, NM_016769, NM_145836, NM_001081125, NM_001004164, NM_028944, NM_024223, NM_175303, NM_011030, NM_011151, NM_207221, NM_130877, NM_001033281, NM_011264, NM_011144, NM_009072, NM_015743, NM_144915, NM_028716, NM_177730, NM_029809, NM_001081016, NM_008090, NM_130880, NM_027864, NM_025685, NM_080855, NM_011261, NM_016707, NM_010164, NM_010167, NM_008093, NM_009066, NM_015736, NM_130895, NM_153533, NM_130893, NM_177700, NM_177821, NM_015771, NM_172134, NM_016861, NM_175643, NM_175647, NM_001015039, NM_010081, NM_207246, NM_058212, NM_026993, NM_198632, NM_001005341, NM_172263, NM_024459, NM_023249, NM_172385, NM_178922, NM_026513, NM_153408, NM_183033, NM_183152, NM_010066, NM_010068, NM_021399, NM_001004364, NM_025633, NM_001081166, NM_001081163, NM_175506, NM_009037, NM_013889, NM_015826, NM_013646, NM_011101, NM_010010, NM_001024139, NM_183138, NM_023343, NM_172124, NM_183016, NM_001017429, NM_175513, NM_001167898, NM_001167777, NM_009025, NM_009024, NM_013874, NM_198626, NM_013872, NM_009388, NM_013871, NM_008171, NM_008170, NM_008054, NM_009021, NM_008173, NM_172570, NM_001081144, NM_020287, NM_010163, NM_025739, NM_031183, NM_030094, NM_146083, NM_010278, NM_011246, NM_011244, NM_010274, NM_016811, NM_009174, NM_152993, NM_025863, NM_026830, NM_010150, NM_172467, NM_011483, NM_001081150, NM_010151, NM_025508, NM_078477, NM_023328, NM_010026, NM_080795, NM_080433, NM_010266, NM_010264, NM_015830, NM_183208, NM_026924, NM_025954, NM_020263, NM_134156, NM_001164593, NM_172436, NM_001164598, NM_054041, NM_010576, NM_053070, NM_009239, NM_011542, NM_009598, NM_001005419, NM_020271, NM_008384, NM_011305, NM_013846, NM_026934, NM_021366, NM_001029873, NM_023543, NM_172442, NM_181395, NM_152813, NM_001013024, NM_010687, NM_010688, NM_030074, NM_010444, NM_146028, NM_008139, NM_008499, NM_138652, NM_009104, NM_008494, NM_008130, NM_022423, NM_023633, NM_172893, NM_011691, NM_183300, NM_001081065, NM_053168, NM_053167, NM_146042, NM_053166, NM_021459, NM_001081182, NM_008044, NM_009371, NM_010118, NM_001042503, NM_013626, NM_013505, NM_022435, NM_172421, NM_138305, NM_172303, NM_172545, NM_010590, NM_172788, NM_022316, NM_001013367, NM_010103, NM_033563, NM_013613, NM_008397, NM_033327, NM_013859, NM_001085549, NM_001001491, NM_172870, NM_172630, NM_022409, NM_053268, NM_001163223, NM_033652, NM_008102, NM_011743, NM_053271, NM_007496, NM_009790, NM_013929, NM_010418, NM_009550, NM_011629, NM_011866, NM_008580, NM_010657, NM_020596, NM_025920, NM_022414, NM_172882, NM_145144, NM_172765, NM_021326, NM_053261, NM_009545, NM_008453, NM_011851, NM_009667, NM_009546, NM_009547, NM_009785, NM_009543, NM_001001488, NM_009781, NM_001135093, NM_001099632, NM_009209, NM_172853, NM_053242, NM_021537, NM_008487, NM_007397, NM_011766, NM_009578, NM_029385, NM_009697, NM_178280, NM_001040005, NM_010437, NM_021422, NM_021302, NM_147221, NM_172622, NM_021788, NM_030260, NM_019483, NM_021306, NM_010303, NM_009441, NM_009564, NM_030013, NM_010309, NM_177082, NM_030138, NM_010307, NM_028186, NM_010305, NM_019798, NM_182996, NM_019676, NM_008539, NM_133224, NM_022724, NM_009867, NM_053100, NM_021877, NM_010610, NM_010731, NM_008541, NM_007578, NM_008543, NM_009994, NM_011829, NM_019789, NM_033613, NM_027187, NM_178143, NM_177059, NM_178267, NM_001099323, NM_145218, NM_009621, NM_145459, NM_007562, NM_009623, NM_009624, NM_007560, NM_145456, NM_010729, NM_027195, NM_178119, NM_019697, NM_053202, NM_001105201, NM_009769, NM_011842, NM_027280, NM_030565, NM_145465, NM_013906, NM_010638, NM_011728, NM_011846, NM_007471, NM_181407, NM_028133, NM_010637, NM_028372, NM_175099, NM_021506, NM_008549, NM_008548, NM_007579, NM_172948, NM_001001309, NM_029475, NM_145356, NM_146203, NM_001024928, NM_011714, NM_018781, NM_028106, NM_008858, NM_008737, NM_020505, NM_008856, NM_009824, NM_008859, NM_009705, NM_144557, NM_008861, NM_007772, NM_008860, NM_007897, NM_018779, NM_153163, NM_198298, NM_018774, NM_019501, NM_028116, NM_008604, NM_007998, NM_007755, NM_008609, NM_008608, NM_009822, NM_029332, NM_007886, NM_007400, NM_007883, NM_019737, NM_026067, NM_028121, NM_145417, NM_199011, NM_019655, NM_019774, NM_009728, NM_007669, NM_007667, NM_133687, NM_001034873, NM_010831, NM_010710, NM_008402, NM_026274, NM_175171, NM_010711, NM_010712, NM_177597, NM_019765, NM_177115, NM_011919, NM_009834, NM_027490, NM_007424, NM_007664, NM_019514, NM_199016, NM_001001980, NM_028462, NM_177360	2412	3395	22680	1.40976	1.62294e-15	1.15925e-16	9.27397e-17
GOTERM_MF_DIRECT	GO:0001077~transcriptional activator activity, RNA polymerase II core promoter proximal region sequence-specific binding	86	3.42357	5.5669e-18	NM_021399, NM_001081125, NM_008539, NM_145890, NM_008416, NM_133665, NM_013889, NM_009234, NM_008584, NM_009233, NM_011544, NM_007897, NM_008700, NM_009238, NM_008588, NM_009236, NM_011144, NM_010056, NM_015743, NM_013729, NM_010658, NM_011548, NM_025282, NM_021366, NM_016791, NM_008090, NM_011383, NM_007679, NM_010096, NM_007678, NM_007715, NM_009346, NM_008652, NM_009820, NM_013833, NM_008178, NM_010444, NM_018809, NM_008259, NM_010882, NM_008852, NM_007961, NM_007488, NM_010848, NM_013519, NM_008173, NM_019574, NM_016660, NM_023672, NM_012020, NM_021459, NM_009769, NM_009335, NM_010710, NM_011489, NM_008601, NM_008887, NM_011443, NM_009333, NM_008687, NM_010118, NM_010637, NM_011448, NM_013627, NM_010711, NM_001005477, NM_194350, NM_175294, NM_152993, NM_178245, NM_020496, NM_175459, NM_010591, NM_138944, NM_010592, NM_009719, NM_008036, NM_013613, NM_008275, NM_009045, NM_144783, NM_010264, NM_008390, NM_010703, NM_011438, NM_010789	2083	270	17446	2.66773	8.89034e-15	1.48172e-15	1.42327e-15
GOTERM_BP_DIRECT	GO:0030154~cell differentiation	173	6.88694	4.56527e-17	NM_001081125, NM_022721, NM_172671, NM_181541, NM_178777, NM_173764, NM_021519, NM_022724, NM_009505, NM_130877, NM_023814, NM_010731, NM_009234, NM_008541, NM_011544, NM_144873, NM_008700, NM_007731, NM_009873, NM_008301, NM_013729, NM_010612, NM_015748, NM_025282, NM_011548, NM_013846, NM_001029873, NM_008090, NM_007559, NM_010053, NM_007557, NM_138649, NM_010841, NM_008652, NM_009501, NM_011412, NM_007560, NM_007963, NM_009980, NM_011376, NM_007961, NM_010167, NM_008257, NM_033620, NM_198425, NM_011818, NM_153075, NM_008010, NM_023118, NM_177821, NM_019972, NM_018885, NM_008714, NM_007866, NM_012020, NM_007865, NM_133643, NM_153778, NM_172537, NM_027280, NM_008601, NM_010111, NM_009371, NM_010637, NM_008680, NM_013627, NM_011448, NM_172261, NM_178804, NM_007855, NM_172668, NM_183152, NM_022316, NM_178929, NM_030060, NM_026082, NM_001001309, NM_011038, NM_008711, NM_008554, NM_016687, NM_018744, NM_198885, NM_033327, NM_030699, NM_010228, NM_010109, NM_013615, NM_010229, NM_018780, NM_199152, NM_183248, NM_019479, NM_008737, NM_001083342, NM_008858, NM_008856, NM_133665, NM_001081160, NM_009824, NM_009429, NM_001033369, NM_007407, NM_015826, NM_010136, NM_010014, NM_053271, NM_010895, NM_013884, NM_026179, NM_009274, NM_010419, NM_009154, NM_010139, NM_134080, NM_144955, NM_023502, NM_178744, NM_133719, NM_010928, NM_023223, NM_019460, NM_031881, NM_018809, NM_011214, NM_007483, NM_009668, NM_009389, NM_001100449, NM_011613, NM_019739, NM_007709, NM_025613, NM_019413, NM_021099, NM_026268, NM_011808, NM_145154, NM_010163, NM_173789, NM_008245, NM_009335, NM_011248, NM_010831, NM_011246, NM_008007, NM_007556, NM_008402, NM_007554, NM_008885, NM_007553, NM_011527, NM_011404, NM_010711, NM_177350, NM_178444, NM_153166, NM_013660, NM_009718, NM_009719, NM_008745, NM_173437, NM_009955, NM_010303, NM_013657, NM_080433, NM_011352, NM_010264, NM_010828, NM_027530, NM_033525, NM_028462, NM_177360	2133	780	18082	1.88021	2.63781e-13	2.9309e-14	2.82743e-14
GOTERM_BP_DIRECT	GO:0007399~nervous system development	101	4.0207	1.88428e-15	NM_172399, NM_011393, NM_009505, NM_001033323, NM_009234, NM_009233, NM_011544, NM_015748, NM_025282, NM_011548, NM_175272, NM_009501, NM_009468, NM_011412, NM_011376, NM_008257, NM_170596, NM_016701, NM_011416, NM_007866, NM_007865, NM_153778, NM_172537, NM_008684, NM_058212, NM_010111, NM_001001796, NM_007471, NM_010757, NM_008680, NM_001005477, NM_172261, NM_153529, NM_178804, NM_009911, NM_026082, NM_013613, NM_001001309, NM_008554, NM_018744, NM_033327, NM_030699, NM_010109, NM_010348, NM_019479, NM_008737, NM_008858, NM_010141, NM_173447, NM_133665, NM_001081160, NM_010014, NM_010895, NM_013884, NM_010890, NM_010419, NM_009154, NM_015823, NM_021560, NM_133719, NM_176841, NM_023223, NM_013881, NM_018809, NM_145534, NM_010243, NM_013874, NM_178591, NM_025891, NM_021532, NM_177343, NM_019413, NM_173789, NM_011248, NM_010710, NM_001003817, NM_010154, NM_008005, NM_177193, NM_019406, NM_009050, NM_011404, NM_177350, NM_023047, NM_013660, NM_009718, NM_009719, NM_008745, NM_010151, NM_173437, NM_009955, NM_007936, NM_010146, NM_007540, NM_013657, NM_008634, NM_080433, NM_011352, NM_027530, NM_018825, NM_028462	2133	377	18082	2.2711	1.09053e-11	1.08874e-12	1.0503e-12
UP_SEQ_FEATURE	DNA-binding region:Basic motif	57	2.26911	1.10509e-14	NM_024469, NM_017373, NM_019479, NM_178777, NM_008416, NM_011544, NM_080641, NM_010895, NM_008588, NM_007498, NM_033218, NM_010419, NM_010658, NM_011548, NM_021560, NM_007679, NM_007678, NM_007715, NM_018809, NM_011376, NM_007488, NM_007520, NM_177182, NM_010847, NM_016868, NM_021455, NM_053008, NM_016662, NM_173789, NM_009328, NM_153778, NM_033041, NM_010753, NM_008601, NM_013464, NM_011527, NM_010757, NM_194350, NM_008709, NM_010591, NM_009718, NM_010592, NM_009719, NM_007855, NM_030060, NM_008036, NM_008678, NM_008237, NM_008554, NM_008037, NM_008235, NM_010827, NM_001025577, NM_198885, NM_010902, NM_016968, NM_009480	2180	156	18012	3.01895	5.17919e-11	5.15635e-11	5.11214e-11
UP_KEYWORDS	Zinc	333	13.2564	1.17796e-14	NM_183208, NM_026924, NM_028789, NM_001164593, NM_001164598, NM_144873, NM_053070, NM_009239, NM_011542, NM_009598, NM_139293, NM_144515, NM_011305, NM_198012, NM_021366, NM_026934, NM_001033217, NM_178421, NM_028319, NM_001029873, NM_172442, NM_023543, NM_027468, NM_001013024, NM_010688, NM_030074, NM_010444, NM_144523, NM_146028, NM_007963, NM_008499, NM_027477, NM_019935, NM_008130, NM_175163, NM_022423, NM_178872, NM_028769, NM_001080771, NM_018884, NM_175366, NM_172893, NM_011691, NM_183300, NM_001081065, NM_053168, NM_001146349, NM_053167, NM_009801, NM_146042, NM_053166, NM_021459, NM_019724, NM_010118, NM_001042503, NM_013626, NM_145989, NM_001033238, NM_177431, NM_022435, NM_175136, NM_001081750, NM_016696, NM_172421, NM_007857, NM_172303, NM_172545, NM_010590, NM_172788, NM_029508, NM_013613, NM_033563, NM_145510, NM_144783, NM_027455, NM_028421, NM_019713, NM_033327, NM_013859, NM_175340, NM_172870, NM_027656, NM_022409, NM_053268, NM_013494, NM_001163223, NM_033652, NM_008102, NM_011743, NM_001015099, NM_053271, NM_007496, NM_023184, NM_013929, NM_010418, NM_011629, NM_009550, NM_010657, NM_153421, NM_020596, NM_153422, NM_001081213, NM_025920, NM_028757, NM_178744, NM_172882, NM_029965, NM_172765, NM_001162921, NM_010096, NM_001033135, NM_021326, NM_009545, NM_008453, NM_011851, NM_009667, NM_009546, NM_009547, NM_001001806, NM_010087, NM_009543, NM_024248, NM_172296, NM_173386, NM_028603, NM_001081300, NM_172298, NM_026301, NM_001135093, NM_001099632, NM_008913, NM_057173, NM_053242, NM_008915, NM_008487, NM_011766, NM_009578, NM_019808, NM_009697, NM_178280, NM_144859, NM_001040005, NM_010437, NM_001081678, NM_021422, NM_147221, NM_178723, NM_026796, NM_175459, NM_172622, NM_177878, NM_183199, NM_021788, NM_019483, NM_030260, NM_021306, NM_001101433, NM_145831, NM_009441, NM_009564, NM_027530, NM_177082, NM_030138, NM_016769, NM_145836, NM_001081125, NM_028944, NM_024223, NM_182996, NM_175303, NM_008539, NM_001033286, NM_022724, NM_207221, NM_053100, NM_021877, NM_130877, NM_010731, NM_008541, NM_001033281, NM_011264, NM_011144, NM_008543, NM_009072, NM_015743, NM_028716, NM_178267, NM_029809, NM_008090, NM_001099323, NM_130880, NM_080855, NM_011261, NM_009621, NM_145459, NM_016707, NM_007562, NM_145456, NM_144808, NM_008093, NM_009066, NM_027195, NM_130895, NM_153533, NM_130893, NM_178119, NM_177700, NM_177821, NM_172134, NM_019697, NM_016861, NM_175643, NM_053202, NM_175647, NM_009769, NM_001015039, NM_207246, NM_011842, NM_058212, NM_026993, NM_013906, NM_198632, NM_010638, NM_028135, NM_011728, NM_007471, NM_011846, NM_010637, NM_028372, NM_175099, NM_001005341, NM_023249, NM_172385, NM_178922, NM_021506, NM_008549, NM_153408, NM_183033, NM_029475, NM_010066, NM_001024928, NM_145356, NM_146203, NM_010068, NM_011714, NM_018781, NM_021399, NM_001004364, NM_028106, NM_001081166, NM_008858, NM_020505, NM_008856, NM_009824, NM_175506, NM_008859, NM_015826, NM_144557, NM_013889, NM_007772, NM_008860, NM_013646, NM_007897, NM_011101, NM_001024139, NM_198298, NM_018774, NM_183138, NM_183016, NM_028116, NM_175513, NM_008604, NM_007755, NM_008609, NM_008608, NM_001167777, NM_009025, NM_009024, NM_009822, NM_029332, NM_013874, NM_007886, NM_007400, NM_008171, NM_008170, NM_009021, NM_008173, NM_145417, NM_199011, NM_172570, NM_019655, NM_019774, NM_020287, NM_001081144, NM_007669, NM_025739, NM_133687, NM_031183, NM_001034873, NM_146083, NM_010710, NM_010278, NM_011246, NM_011244, NM_016811, NM_026274, NM_009174, NM_010711, NM_010712, NM_177597, NM_152993, NM_019765, NM_025863, NM_177115, NM_026830, NM_011919, NM_010150, NM_172467, NM_011483, NM_001081150, NM_010151, NM_078477, NM_023328, NM_010026, NM_080795, NM_080433, NM_010266, NM_010264, NM_015830, NM_199016, NM_001001980, NM_028462, NM_177360	2412	2099	22680	1.49176	4.82503e-12	3.21976e-13	2.57581e-13
UP_KEYWORDS	Cell junction	136	5.41401	4.44347e-14	NM_172271, NM_028029, NM_134156, NM_029878, NM_009229, NM_001033323, NM_009902, NM_007731, NM_134164, NM_010330, NM_009472, NM_201518, NM_010612, NM_001029873, NM_172441, NM_001081097, NM_133355, NM_009228, NM_144884, NM_009980, NM_033620, NM_008532, NM_170596, NM_015730, NM_028408, NM_153533, NM_178596, NM_027712, NM_175003, NM_019697, NM_133364, NM_007865, NM_053167, NM_019691, NM_010081, NM_001101488, NM_008167, NM_008169, NM_016975, NM_001002005, NM_028135, NM_008680, NM_145506, NM_015802, NM_013505, NM_001081358, NM_172261, NM_015760, NM_183312, NM_001033351, NM_153529, NM_008427, NM_146054, NM_010590, NM_009911, NM_027171, NM_008430, NM_007984, NM_015756, NM_026361, NM_026482, NM_010348, NM_010349, NM_001009818, NM_026203, NM_008982, NM_138682, NM_008860, NM_053271, NM_008066, NM_011984, NM_031877, NM_019626, NM_153163, NM_028199, NM_010139, NM_015823, NM_019585, NM_022017, NM_021286, NM_183016, NM_010492, NM_009818, NM_007755, NM_181072, NM_001081050, NM_175519, NM_172924, NM_011215, NM_009303, NM_029210, NM_011214, NM_010367, NM_010087, NM_033269, NM_007883, NM_024285, NM_008171, NM_010806, NM_008170, NM_001081424, NM_175164, NM_021532, NM_130455, NM_016780, NM_175168, NM_021495, NM_001099631, NM_007945, NM_008756, NM_172579, NM_008487, NM_019808, NM_008402, NM_008125, NM_007390, NM_144859, NM_198294, NM_021424, NM_176942, NM_019645, NM_177638, NM_172743, NM_138744, NM_019482, NM_007936, NM_133733, NM_010820, NM_009166, NM_008634, NM_011597, NM_008071, NM_008070, NM_027530, NM_023051, NM_013813	2412	661	22680	1.93465	1.82077e-11	1.13864e-12	9.10912e-13
GOTERM_MF_DIRECT	GO:0000977~RNA polymerase II regulatory region sequence-specific DNA binding	69	2.74682	5.37439e-14	NM_017373, NM_019479, NM_178777, NM_001081166, NM_010262, NM_008416, NM_022724, NM_133665, NM_007804, NM_033652, NM_015826, NM_010136, NM_013646, NM_013800, NM_013601, NM_010895, NM_007498, NM_011305, NM_025282, NM_020596, NM_016791, NM_001163614, NM_010053, NM_010445, NM_007442, NM_007880, NM_009024, NM_009821, NM_009986, NM_007961, NM_008257, NM_008093, NM_011939, NM_009385, NM_008130, NM_207000, NM_023598, NM_011809, NM_008245, NM_009335, NM_172739, NM_009578, NM_011244, NM_008887, NM_012015, NM_001033260, NM_010638, NM_010835, NM_001005477, NM_152993, NM_022435, NM_147221, NM_020496, NM_175459, NM_011041, NM_178609, NM_144789, NM_013613, NM_145831, NM_009122, NM_009045, NM_146203, NM_008554, NM_008037, NM_008391, NM_011439, NM_008592, NM_010703, NM_016769	2083	221	17446	2.61495	8.58145e-11	1.22613e-11	1.17776e-11
UP_KEYWORDS	Neurogenesis	69	2.74682	8.5061e-14	NM_172399, NM_008737, NM_008858, NM_010141, NM_173447, NM_133665, NM_001081160, NM_001033323, NM_009234, NM_010014, NM_011544, NM_010895, NM_013884, NM_010890, NM_010419, NM_009154, NM_015823, NM_011548, NM_015748, NM_025282, NM_021560, NM_133719, NM_176841, NM_023223, NM_013881, NM_018809, NM_145534, NM_011412, NM_013874, NM_011376, NM_008257, NM_170596, NM_025891, NM_016701, NM_011416, NM_021532, NM_177343, NM_019413, NM_173789, NM_153778, NM_172537, NM_011248, NM_058212, NM_010111, NM_177193, NM_008680, NM_011404, NM_177350, NM_172261, NM_013660, NM_009718, NM_178804, NM_009719, NM_173437, NM_008745, NM_009955, NM_007936, NM_026082, NM_001001309, NM_013657, NM_080433, NM_011352, NM_008554, NM_018744, NM_027530, NM_033327, NM_030699, NM_028462, NM_010109	2412	247	22680	2.62674	3.48677e-11	2.05147e-12	1.64118e-12
GOTERM_MF_DIRECT	GO:0044212~transcription regulatory region DNA binding	71	2.82643	8.55168e-14	NM_001163501, NM_001081125, NM_175303, NM_145890, NM_013601, NM_011544, NM_008700, NM_008588, NM_007498, NM_009236, NM_010056, NM_008543, NM_023184, NM_033218, NM_019507, NM_011305, NM_010657, NM_025282, NM_007679, NM_007678, NM_008652, NM_016707, NM_009820, NM_009024, NM_009547, NM_008259, NM_008093, NM_009385, NM_013519, NM_009021, NM_011416, NM_007709, NM_207000, NM_177700, NM_023598, NM_007625, NM_020567, NM_020601, NM_011842, NM_008245, NM_009534, NM_009578, NM_010278, NM_010154, NM_012015, NM_009332, NM_011443, NM_009333, NM_011441, NM_013464, NM_178280, NM_010118, NM_011527, NM_010637, NM_011448, NM_013627, NM_010437, NM_027248, NM_026830, NM_010591, NM_010592, NM_172622, NM_145996, NM_009045, NM_054048, NM_144783, NM_008037, NM_030732, NM_008592, NM_010703, NM_016769	2083	233	17446	2.55217	1.36523e-10	1.70713e-11	1.63978e-11
GOTERM_CC_DIRECT	GO:0005737~cytoplasm	917	36.5048	8.98885e-14	NM_009902, NM_001003918, NM_001024616, NM_144514, NM_001003917, NM_027585, NM_016679, NM_177692, NM_026010, NM_175275, NM_133878, NM_175279, NM_007713, NM_008800, NM_007715, NM_144523, NM_007963, NM_007961, NM_201646, NM_028202, NM_182807, NM_175284, NM_175484, NM_019971, NM_177420, NM_019733, NM_175003, NM_007988, NM_133643, NM_008842, NM_019967, NM_026473, NM_198599, NM_019966, NM_024291, NM_019727, NM_010910, NM_180600, NM_001033359, NM_001114663, NM_007978, NM_001033352, NM_001033354, NM_009911, NM_008826, NM_144788, NM_007984, NM_144783, NM_001166064, NM_016687, NM_028421, NM_010902, NM_026242, NM_025396, NM_019713, NM_028420, NM_019718, NM_144549, NM_027539, NM_133825, NM_026203, NM_133821, NM_001033369, NM_001015099, NM_029721, NM_030719, NM_133837, NM_007917, NM_028875, NM_133832, NM_010093, NM_018809, NM_013598, NM_010087, NM_027310, NM_028640, NM_016866, NM_001100449, NM_016867, NM_016868, NM_001111121, NM_024248, NM_007709, NM_001004185, NM_024245, NM_026425, NM_177869, NM_175206, NM_007945, NM_007707, NM_153459, NM_007706, NM_001033148, NM_019929, NM_012057, NM_001081415, NM_001081416, NM_027528, NM_001111111, NM_175455, NM_016893, NM_133851, NM_007936, NM_019919, NM_027530, NM_018825, NM_019914, NM_172152, NM_176996, NM_027975, NM_175666, NM_011151, NM_001033161, NM_010056, NM_009072, NM_026890, NM_026418, NM_175430, NM_178701, NM_178700, NM_024477, NM_011383, NM_011378, NM_023396, NM_015732, NM_009066, NM_007908, NM_023118, NM_177821, NM_027711, NM_183029, NM_015771, NM_023595, NM_016861, NM_172134, NM_025773, NM_001035123, NM_183024, NM_001015039, NM_010081, NM_025783, NM_024451, NM_001005477, NM_172381, NM_001081237, NM_023128, NM_133815, NM_024459, NM_133816, NM_001025572, NM_144941, NM_011158, NM_012006, NM_011156, NM_010066, NM_010068, NM_001025577, NM_015756, NM_001004364, NM_001004363, NM_024427, NM_025996, NM_001009818, NM_173447, NM_176959, NM_138682, NM_011101, NM_009274, NM_134080, NM_023343, NM_183016, NM_013760, NM_010492, NM_181072, NM_011578, NM_009025, NM_009024, NM_033144, NM_010246, NM_010488, NM_013512, NM_134099, NM_013750, NM_009027, NM_009262, NM_009022, NM_009021, NM_008173, NM_013758, NM_026825, NM_172570, NM_023312, NM_020287, NM_172579, NM_025739, NM_146083, NM_054056, NM_009050, NM_021382, NM_026830, NM_172587, NM_011361, NM_173437, NM_025508, NM_023328, NM_010026, NM_013535, NM_010028, NM_009045, NM_011599, NM_009288, NM_011597, NM_183208, NM_001029984, NM_172310, NM_023653, NM_001109743, NM_008019, NM_001164598, NM_010336, NM_198937, NM_053070, NM_011660, NM_009598, NM_033218, NM_013846, NM_026934, NM_023663, NM_173417, NM_011897, NM_011898, NM_010567, NM_013831, NM_011896, NM_011654, NM_011894, NM_170596, NM_009104, NM_008010, NM_021455, NM_001081064, NM_001081062, NM_146042, NM_146040, NM_025814, NM_011204, NM_008289, NM_008046, NM_134063, NM_013622, NM_008044, NM_013863, NM_011443, NM_009371, NM_010118, NM_008043, NM_001042503, NM_013627, NM_015802, NM_011207, NM_001081073, NM_172303, NM_010590, NM_172546, NM_146054, NM_134071, NM_009124, NM_013613, NM_010344, NM_010345, NM_009367, NM_013615, NM_001001491, NM_172990, NM_021430, NM_053268, NM_009309, NM_053272, NM_172519, NM_009793, NM_008226, NM_009790, NM_020590, NM_011627, NM_011866, NM_019585, NM_145144, NM_023868, NM_023627, NM_009302, NM_053261, NM_011851, NM_009546, NM_146227, NM_009547, NM_008216, NM_145134, NM_008697, NM_009781, NM_008450, NM_011613, NM_022980, NM_020567, NM_022988, NM_008487, NM_008245, NM_009578, NM_007397, NM_172739, NM_029385, NM_145148, NM_008007, NM_008248, NM_009333, NM_008005, NM_007390, NM_011404, NM_020573, NM_172743, NM_008229, NM_134028, NM_010303, NM_011876, NM_146003, NM_008235, NM_010309, NM_010305, NM_013813, NM_182997, NM_017375, NM_019798, NM_028029, NM_023813, NM_009505, NM_028030, NM_009754, NM_007573, NM_007578, NM_030100, NM_206924, NM_009510, NM_011829, NM_019789, NM_009990, NM_033613, NM_027187, NM_028274, NM_021885, NM_020559, NM_028283, NM_010721, NM_007562, NM_009986, NM_033620, NM_009741, NM_177182, NM_010729, NM_028044, NM_027195, NM_009769, NM_009528, NM_017392, NR_030769, NM_009534, NM_009531, NM_008681, NM_178242, NM_008680, NM_011844, NM_010513, NM_028493, NM_019564, NM_178245, NM_017380, NM_027171, NM_008430, NM_145358, NM_008678, NM_008434, NM_009521, NM_178214, NM_008858, NM_020505, NM_133783, NM_008856, NM_133784, NM_008859, NM_133789, NM_008861, NM_009951, NM_008860, NM_007771, NM_145525, NM_031877, NM_199145, NM_019740, NM_020510, NM_019980, NM_019986, NM_010928, NM_027148, NM_007757, NM_008604, NM_008845, NM_007755, NM_008608, NM_172924, NM_031881, NM_145534, NM_029332, NM_007520, NM_026067, NM_010923, NM_019739, NM_175164, NM_177343, NM_028208, NM_028448, NM_019535, NM_026268, NM_019774, NM_011808, NM_011809, NM_029779, NM_001033420, NM_001003817, NM_001024955, NM_007556, NM_007554, NM_007553, NM_175172, NM_175171, NM_028451, NM_177117, NM_019765, NM_009719, NM_008866, NM_009955, NM_007540, NM_008634, NM_008875, NM_145554, NM_007544, NM_019514, NM_010703, NM_001033209, NM_028789, NM_144880, NM_029878, NM_029879, NM_001033443, NM_133985, NM_153118, NM_007611, NM_008700, NM_198019, NM_201518, NM_026375, NM_024193, NM_025284, NM_198012, NM_025282, NM_198031, NM_001033217, NM_178421, NM_016791, NM_008929, NM_017400, NM_144884, NM_029653, NM_144882, NM_153591, NM_019816, NM_177782, NM_178872, NM_153138, NM_175366, NM_177305, NM_009805, NM_008714, NM_001033463, NM_001146349, NM_009801, NM_007633, NM_144895, NM_007632, NM_007631, NM_153140, NM_145506, NM_001033238, NM_178884, NM_028778, NM_175135, NM_028536, NM_028777, NM_008703, NM_007855, NM_008708, NM_028544, NM_198246, NM_026361, NM_181816, NM_175380, NM_178890, NM_133947, NM_133949, NM_023058, NM_013496, NM_011074, NM_153799, NM_133940, NM_011072, NM_133942, NM_011066, NM_023066, NM_178621, NM_211355, NM_028757, NM_178628, NM_029846, NM_001001806, NM_011057, NM_011299, NM_011058, NM_016743, NM_025494, NM_177780, NM_027671, NM_016780, NM_173386, NM_021099, NM_008913, NM_029810, NM_007826, NM_019808, NM_001033260, NM_016778, NM_144859, NM_008908, NM_016773, NM_026796, NM_028974, NM_026797, NM_023047, NM_201354, NM_001033272, NM_016769, NM_026528, NM_001081125, NM_153512, NM_175303, NM_011274, NM_177724, NM_028709, NM_130877, NM_016717, NM_011029, NM_010175, NM_009193, NM_016711, NM_016957, NM_173371, NM_177730, NM_026534, NM_130880, NM_172287, NM_010171, NM_011261, NM_130889, NM_207232, NM_183172, NM_016707, NM_001033291, NM_010164, NM_010167, NM_016701, NM_173380, NM_026505, NM_130895, NM_016741, NM_177708, NM_175528, NM_153778, NM_207246, NM_013464, NM_198632, NM_001081358, NM_176860, NM_172260, NM_172261, NM_026514, NM_133937, NM_025664, NM_178804, NM_183152, NM_010192, NM_013458, NM_172473, NM_023210, NM_001083342, NM_015826, NM_013886, NM_011464, NM_013643, NM_013642, NM_015823, NM_009392, NM_183138, NM_021286, NM_176841, NM_023223, NM_176847, NM_013880, NM_011215, NM_010367, NM_013874, NM_010121, NM_011451, NM_013630, NM_013872, NM_013871, NM_021050, NM_008054, NM_011219, NM_025857, NM_025613, NM_033475, NM_011246, NM_033474, NM_011489, NM_010154, NM_011245, NM_009174, NM_001081158, NM_025866, NM_001081397, NM_001082483, NM_011483, NM_172468, NM_172469, NM_001081151, NM_053078, NM_176829, NM_032398, NM_010147, NM_010146, NM_013415, NM_080553, NM_008077, NM_013655, NM_009166, NM_015830, NM_011239, NM_021356, NM_134156, NM_173764, NM_009229, NM_008388, NM_009234, NM_011544, NM_009239, NM_009238, NM_008384, NM_001002268, NM_008383, NM_010219, NM_011548, NM_025964, NM_172681, NM_001029873, NM_172441, NM_023543, NM_172442, NM_152813, NM_009219, NM_181397, NM_030082, NM_001164225, NM_010688, NM_009468, NM_030074, NM_010444, NM_009228, NM_053180, NM_010209, NM_008131, NM_010206, NM_008130, NM_013716, NM_010207, NM_022423, NM_183300, NM_173744, NM_172655, NM_053168, NM_053167, NM_020006, NM_053166, NM_172416, NM_010475, NM_008169, NM_197943, NM_001002005, NM_008162, NM_001005510, NM_021345, NM_183312, NM_020496, NM_138305, NM_173755, NM_001013367, NM_175937, NM_197959, NM_009004, NM_033564, NM_033321, NM_008155, NM_033561, NM_009007, NM_011795, NM_138313, NM_008391, NM_008390, NM_008393, NM_010229, NM_177089, NM_172870, NM_021310, NM_172872, NM_172874, NM_019472, NM_009429, NM_008102, NM_011743, NM_007496, NM_008584, NM_011984, NM_009672, NM_010890, NM_013929, NM_013928, NM_010418, NM_028199, NM_028198, NM_008580, NM_010657, NM_021322, NM_022414, NM_023502, NM_172882, NM_022410, NM_172409, NM_009668, NM_010882, NM_007488, NM_008576, NM_013918, NM_178194, NM_021532, NM_021537, NM_010434, NM_011766, NM_027081, NM_146116, NM_009216, NM_008125, NM_001085355, NM_177073, NM_010439, NM_001040005, NM_021303, NM_138744, NM_019483, NM_029035, NM_033524, NM_009441, NM_033523, NM_011993, NM_009686, NM_011518, NM_011519, NM_008592, NM_028186, NM_008591, NM_021510, NM_019677, NM_181541, NM_019433, NM_019676, NM_028149, NM_008539, NM_021519, NM_053100, NM_010610, NM_009875, NM_008541, NM_080288, NM_008787, NM_009871, NM_009873, NM_008543, NM_008301, NM_028399, NM_178385, NM_178143, NM_010612, NM_080285, NM_019660, NM_007438, NM_145462, NM_009621, NM_010841, NM_007687, NM_010847, NM_010606, NM_001002897, NM_019693, NM_180678, NM_178119, NM_028127, NM_009896, NM_009412, NM_009413, NM_010875, NM_001256521, NM_027280, NM_007479, NM_145465, NM_010638, NM_028377, NM_011969, NM_011728, NM_007471, NM_028133, NM_010637, NM_010879, NM_010634, NM_021506, NM_008548, NM_010863, NM_008551, NM_145478, NM_030210, NM_007466, NM_008554, NM_199057, NM_177003, NM_181988, NM_028106, NM_145890, NM_007888, NM_008976, NM_133665, NM_021712, NM_133667, NM_007407, NM_001043335, NM_144557, NM_007892, NM_008744, NM_144551, NM_008984, NM_144552, NM_029688, NM_026179, NM_199029, NM_182839, NM_001045515, NM_018776, NM_182840, NM_007879, NM_009818, NM_133678, NM_022814, NM_009820, NM_009821, NM_007880, NM_009822, NM_007886, NM_008972, NM_178591, NM_010806, NM_181517, NM_029690, NM_177262, NM_019651, NM_199011, NM_019410, NM_019655, NM_019413, NM_017475, NM_007669, NM_133687, NM_001034873, NM_010831, NM_007670, NM_029423, NM_145420, NM_010838, NM_019406, NM_010835, NM_175294, NM_011919, NM_007417, NM_008748, NM_008745, NM_009834, NM_007419, NM_007418, NM_027490, NM_010820, NM_026160, NM_007664, NM_010828, NM_028102, NM_011914, NM_028582	2249	6631	19662	1.20901	6.89748e-11	1.72361e-11	1.59552e-11
GOTERM_BP_DIRECT	GO:0008285~negative regulation of cell proliferation	98	3.90127	1.32884e-13	NM_026924, NM_022721, NM_009629, NM_008539, NM_001033324, NM_009875, NM_013601, NM_009238, NM_009994, NM_007570, NM_011305, NM_013846, NM_021366, NM_011383, NM_009219, NM_007678, NM_007557, NM_011897, NM_145459, NM_010567, NM_011412, NM_011896, NM_009741, NM_015732, NM_008010, NM_008130, NM_011416, NM_010207, NM_130895, NM_153533, NM_008957, NM_008714, NM_007865, NM_008687, NM_009371, NM_008681, NM_010637, NM_013627, NM_015802, NM_011448, NM_133816, NM_015760, NM_010591, NM_178804, NM_007855, NM_183152, NM_026916, NM_144783, NM_009367, NM_016687, NM_008390, NM_010229, NM_021399, NM_018780, NM_181988, NM_172874, NM_008976, NM_009824, NR_029838, NM_053272, NM_008982, NM_008343, NM_007413, NM_011101, NM_008983, NM_023066, NM_178182, NM_010933, NM_015823, NM_010928, NM_007755, NM_009821, NM_009024, NM_011214, NM_011299, NM_010882, NM_011219, NM_009022, NM_016660, NM_019413, NM_007669, NM_053244, NM_007670, NM_010154, NM_011244, NM_009216, NM_007554, NM_008885, NM_007553, NM_010835, NM_177117, NM_026796, NM_001081397, NM_011919, NM_178609, NM_080433, NM_028462, NM_016769	2133	384	18082	2.16347	7.6786e-10	6.98003e-11	6.73359e-11
GOTERM_MF_DIRECT	GO:0003682~chromatin binding	112	4.4586	3.5137e-13	NM_177047, NM_026924, NM_001081125, NM_011274, NM_001109743, NM_022724, NM_011424, NM_010697, NM_008700, NM_033218, NM_028399, NM_178143, NM_025282, NM_011548, NM_133878, NM_016791, NM_008090, NM_010053, NM_011378, NM_009986, NM_009980, NM_013554, NM_008093, NM_198423, NM_009066, NM_008130, NM_011416, NM_019574, NM_177821, NM_001080771, NM_027435, NM_053202, NM_007625, NM_008714, NM_007623, NM_021459, NM_011842, NM_009534, NM_008601, NM_012015, NM_011443, NM_010118, NM_178242, NM_013627, NM_011448, NM_010591, NM_138944, NM_007855, NM_010590, NM_026916, NM_001013367, NM_009124, NM_009122, NM_145996, NM_008275, NM_008678, NM_010066, NM_010068, NM_008037, NM_026122, NM_011714, NM_178891, NM_023336, NM_178216, NM_001081166, NM_009824, NM_015826, NM_010136, NM_009036, NM_013800, NM_013886, NM_010419, NM_144955, NM_021560, NM_024431, NM_028116, NM_022814, NM_009820, NM_009545, NM_007880, NM_018809, NM_025891, NM_008173, NM_177262, NM_007709, NM_016660, NM_001081300, NM_172298, NM_019774, NM_001135093, NM_020601, NM_008245, NM_010710, NM_011489, NM_009332, NM_009333, NM_031179, NM_011527, NM_175294, NM_021303, NM_008229, NM_080793, NM_011599, NM_009045, NM_080433, NR_001461, NM_008235, NM_010828, NM_011914, NM_010703, NM_016769, NM_010789	2083	466	17446	2.01298	5.61163e-10	6.23487e-11	5.98891e-11
GOTERM_BP_DIRECT	GO:0045892~negative regulation of transcription, DNA-templated	129	5.13535	7.20884e-13	NM_024469, NM_026924, NM_176996, NM_019677, NM_172671, NM_175428, NM_022724, NM_021877, NM_001033324, NM_010731, NM_011424, NM_009875, NM_013601, NM_010697, NM_001033281, NM_009871, NM_009236, NM_019789, NM_001033217, NM_011383, NM_010295, NM_007679, NM_007678, NM_007557, NM_007715, NM_010445, NM_011535, NM_011378, NM_007963, NM_009980, NM_198425, NM_011939, NM_010848, NM_009066, NM_008130, NM_011416, NM_023633, NM_019574, NM_021455, NM_023118, NM_021457, NM_008957, NM_053202, NM_007625, NM_008714, NM_053168, NM_012020, NM_021459, NM_153778, NM_133249, NM_033041, NM_011842, NM_010753, NM_013464, NM_010637, NM_011448, NM_020496, NM_010591, NM_007855, NM_172545, NM_175537, NM_011041, NM_009124, NM_011038, NM_008678, NM_010066, NM_010068, NM_144783, NM_008390, NM_198885, NM_030732, NM_033327, NM_178891, NM_134112, NM_009824, NM_007804, NM_007772, NM_007771, NM_008588, NM_011066, NM_008983, NM_007498, NM_011629, NM_010419, NM_021560, NM_019460, NM_009820, NM_009821, NM_009024, NM_009822, NM_009547, NM_011057, NM_178591, NM_001001488, NM_009385, NM_007709, NM_016660, NM_025613, NM_172298, NM_016662, NM_023312, NM_020287, NM_020567, NM_020601, NM_053242, NM_007826, NM_008245, NM_172739, NM_011766, NM_009578, NM_010278, NM_009332, NM_007554, NM_009333, NM_009697, NM_007553, NM_010835, NM_027248, NM_019763, NM_026830, NM_008229, NM_007935, NM_011599, NM_009045, NM_008237, NM_054048, NM_008235, NM_010828, NM_010703	2133	579	18082	1.88872	4.16517e-09	3.47106e-10	3.34851e-10
INTERPRO	IPR009030:Insulin-like growth factor binding protein, N-terminal	46	1.83121	1.09677e-12	NM_172273, NM_018741, NM_016762, NM_001081187, NM_008714, NM_007866, NM_010141, NM_173447, NM_007865, NM_183221, NM_001163144, NM_001163288, NM_010181, NM_017392, NM_172815, NM_013822, NM_008343, NM_008342, NM_001003817, NM_010154, NM_007993, NM_008048, NM_001040689, NM_010518, NM_030127, NM_015800, NM_010516, NM_010139, NM_010513, NM_001004366, NM_013703, NM_019564, NM_172463, NM_010928, NM_178804, NM_172668, NM_007938, NM_178929, NM_022814, NM_009886, NM_011412, NM_019919, NM_029412, NM_010144, NM_016743, NM_033525	2294	130	20594	3.17659	2.79791e-09	2.4199e-09	2.34875e-09
GOTERM_MF_DIRECT	GO:0008134~transcription factor binding	89	3.54299	1.18229e-12	NM_001163501, NM_019479, NM_134112, NM_207105, NM_008416, NM_009429, NM_001003918, NM_011424, NM_007771, NM_013646, NM_007573, NM_007892, NM_013601, NM_011544, NM_008700, NM_144551, NM_011066, NM_011144, NM_016679, NM_010419, NM_010658, NM_011305, NM_011548, NM_001033217, NM_016791, NM_177733, NM_008090, NM_177855, NM_020275, NM_007678, NM_007715, NM_009820, NM_009024, NM_011378, NM_010444, NM_008259, NM_009741, NM_025891, NM_001100449, NM_009385, NM_008173, NM_019739, NM_021455, NM_024449, NM_016660, NM_177821, NM_053168, NM_133687, NM_022988, NM_153778, NM_009769, NM_020601, NM_033041, NM_133249, NM_008245, NM_011766, NM_001024955, NM_008842, NM_011443, NM_007631, NM_009333, NM_011441, NM_013464, NM_010637, NM_013627, NM_175294, NM_152993, NM_010591, NM_010592, NM_172622, NM_008229, NM_010192, NM_172826, NM_010147, NM_010028, NM_009166, NM_145996, NM_009045, NM_011599, NM_008678, NM_054048, NM_008237, NM_009686, NM_008235, NM_009361, NM_008592, NM_010703, NM_016769, NM_144549	2083	342	17446	2.17957	1.8881e-09	1.88811e-10	1.81363e-10
GOTERM_BP_DIRECT	GO:0001657~ureteric bud development	27	1.07484	1.26545e-12	NM_172298, NM_008539, NM_009705, NM_008541, NM_007554, NM_008543, NM_009050, NM_028472, NM_178804, NM_007557, NM_019483, NM_007540, NM_009024, NM_011896, NM_008711, NM_011376, NM_010164, NM_144783, NM_009741, NM_008532, NM_033525, NM_011519, NM_013519, NM_010206, NM_008592, NM_016769, NM_010207	2133	48	18082	4.76846	7.31167e-09	5.62443e-10	5.42586e-10
INTERPRO	IPR011598:Myc-type, basic helix-loop-helix (bHLH) domain	42	1.67197	1.89721e-12	NM_024469, NM_021455, NM_019479, NM_053008, NM_016662, NM_178777, NM_173789, NM_009328, NM_153778, NM_033041, NM_010753, NM_080641, NM_010895, NM_011544, NM_008601, NM_008588, NM_013464, NM_033218, NM_010419, NM_011527, NM_011548, NM_008709, NM_001163614, NM_021560, NM_009718, NM_009719, NM_007855, NM_007715, NM_018809, NM_011376, NM_008678, NM_008237, NM_007488, NM_008554, NM_008235, NM_177182, NM_010827, NM_198885, NM_010847, NM_016868, NM_016968, NM_009480	2294	113	20594	3.33671	4.83991e-09	2.4199e-09	2.34875e-09
UP_SEQ_FEATURE	compositionally biased region:Poly-Gly	65	2.58758	2.91503e-12	NM_001004164, NM_007888, NM_009229, NM_008976, NM_021436, NM_021877, NM_133821, NM_010610, NM_010136, NM_007496, NM_009233, NM_010895, NM_001033281, NM_010134, NM_008543, NM_013527, NM_026934, NM_001081337, NM_020510, NM_018774, NM_010928, NM_001013749, NM_007879, NM_007678, NM_010093, NM_008058, NM_010688, NM_030074, NM_001001806, NM_145534, NM_010367, NM_198620, NM_009385, NM_009021, NM_198164, NM_027758, NM_028448, NM_175366, NM_152923, NM_057172, NM_007826, NM_080465, NM_013665, NM_008887, NM_011443, NM_011527, NM_194350, NM_001081116, NM_021424, NM_020496, NM_021506, NM_001033395, NM_008748, NM_138944, NM_008229, NM_010151, NM_010028, NM_145358, NM_080433, NM_033567, NM_025673, NM_018826, NM_008592, NM_010703, NM_008393	2180	215	18012	2.49793	1.35985e-08	6.80078e-09	6.74247e-09
INTERPRO	IPR017970:Homeobox, conserved site	56	2.2293	3.31265e-12	NM_183248, NM_010262, NM_007804, NM_033652, NM_007496, NM_013800, NM_008584, NM_013601, NM_008700, NM_010573, NM_010134, NM_010056, NM_013729, NM_009392, NM_144955, NM_011141, NM_011383, NM_010053, NM_023504, NM_007957, NM_010445, NM_007442, NM_009501, NM_013833, NM_008178, NM_009986, NM_013554, NM_008852, NM_008257, NM_008499, NM_009385, NM_018885, NM_021459, NM_008245, NM_010710, NM_013665, NM_008887, NM_010351, NM_011320, NM_001001796, NM_010836, NM_010835, NM_013627, NM_010711, NM_001005477, NM_010712, NM_178245, NM_029469, NM_138944, NM_010467, NM_011039, NM_008275, NM_011038, NM_019916, NM_018826, NM_008393	2294	184	20594	2.73223	8.45066e-09	2.81686e-09	2.73404e-09
UP_KEYWORDS	Cytoplasm	599	23.8455	3.58397e-12	NM_028789, NM_144880, NM_029878, NM_029879, NM_001033443, NM_133985, NM_153118, NM_001003918, NM_001024616, NM_144514, NM_007611, NM_198019, NM_027585, NM_026375, NM_016679, NM_177692, NM_024193, NM_025284, NM_198012, NM_175275, NM_133878, NM_198031, NM_001033217, NM_016791, NM_178421, NM_175279, NM_017400, NM_007713, NM_008800, NM_007715, NM_144523, NM_144884, NM_144882, NM_201646, NM_028202, NM_182807, NM_175484, NM_019971, NM_178872, NM_177782, NM_153138, NM_019733, NM_175366, NM_177305, NM_007988, NM_009801, NM_133643, NM_144895, NM_007632, NM_008842, NM_007631, NM_019967, NM_198599, NM_026473, NM_153140, NM_019966, NM_024291, NM_145506, NM_180600, NM_001033238, NM_178884, NM_001114663, NM_028536, NM_028777, NM_001033352, NM_007855, NM_001033354, NM_008708, NM_008826, NM_007984, NM_144783, NM_028544, NM_010902, NM_028421, NM_026242, NM_028420, NM_025396, NM_019713, NM_019718, NM_026361, NM_181816, NM_175380, NM_027539, NM_133825, NM_016760, NM_133949, NM_026203, NM_013496, NM_011074, NM_153799, NM_133940, NM_011072, NM_133942, NM_133821, NM_001015099, NM_011066, NM_029721, NM_030719, NM_211355, NM_007917, NM_133837, NM_028757, NM_028875, NM_029846, NM_018809, NM_001001806, NM_011299, NM_010087, NM_013598, NM_028640, NM_016866, NM_001100449, NM_177780, NM_027671, NM_016867, NM_016868, NM_001111121, NM_007709, NM_001004185, NM_024245, NM_173386, NM_021099, NM_026425, NM_029810, NM_175206, NM_007945, NM_153459, NM_001033148, NM_019808, NM_019929, NM_001033260, NM_012057, NM_016778, NM_144859, NM_001081415, NM_001111111, NM_008908, NM_175455, NM_016773, NM_026796, NM_023047, NM_028974, NM_133851, NM_201354, NM_001033272, NM_027530, NM_018825, NM_016769, NM_019914, NM_026528, NM_001081125, NM_172152, NM_153512, NM_027975, NM_175303, NM_011274, NM_177724, NM_011151, NM_130877, NM_016717, NM_011029, NM_001033161, NM_009193, NM_009072, NM_016711, NM_026890, NM_016957, NM_026418, NM_175430, NM_026534, NM_172287, NM_130880, NM_178700, NM_024477, NM_183172, NM_016707, NM_010164, NM_010167, NM_023396, NM_015732, NM_173380, NM_023118, NM_177821, NM_183029, NM_015771, NM_172134, NM_016861, NM_183024, NM_153778, NM_001015039, NM_010081, NM_013464, NM_025783, NM_198632, NM_001081237, NM_176860, NM_172260, NM_001081358, NM_172381, NM_172261, NM_026514, NM_024459, NM_133937, NM_025664, NM_183152, NM_010192, NM_144941, NM_013458, NM_011158, NM_012006, NM_010066, NM_011156, NM_015756, NM_001004364, NM_001004363, NM_024427, NM_172473, NM_025996, NM_023210, NM_001009818, NM_176959, NM_011101, NM_013643, NM_009274, NM_015823, NM_134080, NM_183138, NM_023343, NM_021286, NM_176841, NM_023223, NM_183016, NM_010492, NM_176847, NM_013880, NM_181072, NM_033144, NM_009024, NM_013512, NM_010367, NM_013874, NM_013872, NM_011451, NM_134099, NM_013871, NM_013750, NM_009027, NM_008054, NM_009022, NM_009021, NM_008173, NM_013758, NM_026825, NM_025857, NM_172570, NM_025613, NM_020287, NM_172579, NM_025739, NM_146083, NM_033475, NM_054056, NM_011246, NM_011489, NM_009174, NM_001081158, NM_025866, NM_001081397, NM_001082483, NM_011361, NM_172469, NM_001081151, NM_173437, NM_053078, NM_176829, NM_023328, NM_032398, NM_010147, NM_010026, NM_010146, NM_013535, NM_010028, NM_009045, NM_011599, NM_009166, NM_183208, NM_001029984, NM_172310, NM_134156, NM_173764, NM_009229, NM_001109743, NM_008019, NM_001164598, NM_008388, NM_198937, NM_053070, NM_011660, NM_009598, NM_020271, NM_008383, NM_010219, NM_026934, NM_025964, NM_001029873, NM_172681, NM_172441, NM_172442, NM_023663, NM_152813, NM_011897, NM_010688, NM_011898, NM_009468, NM_010567, NM_030074, NM_010444, NM_011896, NM_011654, NM_013831, NM_009228, NM_053180, NM_009104, NM_170596, NM_010209, NM_008131, NM_010206, NM_008130, NM_013716, NM_022423, NM_172655, NM_173744, NM_001081062, NM_053168, NM_053167, NM_146042, NM_020006, NM_025814, NM_146040, NM_011204, NM_008044, NM_010475, NM_197943, NM_008043, NM_001042503, NM_015802, NM_008162, NM_001005510, NM_011207, NM_183312, NM_138305, NM_172303, NM_173755, NM_001081073, NM_010590, NM_146054, NM_001013367, NM_175937, NM_033564, NM_197959, NM_009004, NM_134071, NM_009124, NM_013613, NM_008155, NM_010344, NM_010345, NM_033561, NM_009007, NM_008390, NM_013615, NM_001001491, NM_177089, NM_172990, NM_021430, NM_021310, NM_172872, NM_019472, NM_009429, NM_008102, NM_011743, NM_172519, NM_007496, NM_011984, NM_009793, NM_009672, NM_010890, NM_009790, NM_013929, NM_020590, NM_013928, NM_010418, NM_028198, NM_011866, NM_008580, NM_010657, NM_019585, NM_022414, NM_172882, NM_022410, NM_145144, NM_023627, NM_009302, NM_172409, NM_009546, NM_009668, NM_010882, NM_008697, NM_145134, NM_013918, NM_008450, NM_011613, NM_021532, NM_020567, NM_022988, NM_021537, NM_008487, NM_010434, NM_009578, NM_172739, NM_029385, NM_027081, NM_146116, NM_145148, NM_008248, NM_177073, NM_010439, NM_011404, NM_001040005, NM_172743, NM_008229, NM_138744, NM_134028, NM_019483, NM_010303, NM_011876, NM_029035, NM_033523, NM_011993, NM_011518, NM_028186, NM_010305, NM_013813, NM_017375, NM_019798, NM_019677, NM_181541, NM_019433, NM_028029, NM_028149, NM_008539, NM_021519, NM_028030, NM_009875, NM_008541, NM_007573, NM_080288, NM_008787, NM_009871, NM_030100, NM_008301, NM_009873, NM_206924, NM_008543, NM_009510, NM_011829, NM_019789, NM_028399, NM_009990, NM_178385, NM_178143, NM_010612, NM_028274, NM_080285, NM_021885, NM_019660, NM_007438, NM_145462, NM_010841, NM_028283, NM_007562, NM_007687, NM_033620, NM_019693, NM_180678, NM_178119, NM_028127, NM_009534, NM_027280, NM_145465, NM_009531, NM_028377, NM_011969, NM_008681, NM_028133, NM_008680, NM_010879, NM_010634, NM_011844, NM_019564, NM_178245, NM_021506, NM_017380, NM_027171, NM_008551, NM_145358, NM_145478, NM_030210, NM_007466, NM_199057, NM_177003, NM_181988, NM_028106, NM_008858, NM_133783, NM_007888, NM_008856, NM_133784, NM_008976, NM_133789, NM_008859, NM_009951, NM_144557, NM_001043335, NM_008860, NM_007771, NM_145525, NM_144551, NM_144552, NM_029688, NM_031877, NM_026179, NM_182839, NM_199145, NM_001045515, NM_019740, NM_019986, NM_018776, NM_010928, NM_027148, NM_182840, NM_007879, NM_009818, NM_008845, NM_007755, NM_008608, NM_022814, NM_133678, NM_172924, NM_031881, NM_007880, NM_145534, NM_029332, NM_007886, NM_026067, NM_181517, NM_029690, NM_019739, NM_177262, NM_199011, NM_019651, NM_019410, NM_175164, NM_177343, NM_019655, NM_028448, NM_017475, NM_019535, NM_026268, NM_019774, NM_011808, NM_007669, NM_029779, NM_001033420, NM_133687, NM_001034873, NM_010831, NM_001003817, NM_145420, NM_010838, NM_019406, NM_175172, NM_028451, NM_175171, NM_019765, NM_177117, NM_008748, NM_008866, NM_009834, NM_009955, NM_026160, NM_027490, NM_008634, NM_008875, NM_145554, NM_007544, NM_028102, NM_019514, NM_028582	2412	4404	22680	1.27893	1.46945e-09	7.99923e-11	6.39938e-11
UP_KEYWORDS	Wnt signaling pathway	53	2.10987	3.70696e-12	NM_175263, NM_018780, NM_022721, NM_172671, NM_023653, NM_028106, NM_020265, NM_177603, NM_007888, NM_011074, NM_028113, NM_178143, NM_013846, NM_020510, NM_172681, NM_027426, NM_028116, NM_133237, NM_008058, NM_008057, NM_010246, NM_170596, NM_009389, NM_015732, NM_175284, NM_001190401, NM_021532, NM_024449, NM_023118, NM_021457, NM_175168, NM_008514, NM_009527, NM_009528, NM_008245, NM_172815, NM_027280, NM_009332, NM_009333, NM_011441, NM_001040689, NM_008043, NM_146054, NM_172668, NM_001013367, NM_009522, NM_011599, NM_008513, NM_009521, NM_016687, NM_010703, NM_001085549, NM_028186	2412	176	22680	2.83158	1.51984e-09	7.99923e-11	6.39938e-11
GOTERM_MF_DIRECT	GO:0046982~protein heterodimerization activity	117	4.65764	4.72187e-12	NM_024469, NM_177688, NM_009629, NM_008539, NM_011032, NM_207105, NM_028709, NM_009505, NM_023814, NM_011544, NM_008700, NM_009238, NM_011144, NM_009236, NM_011305, NM_025282, NM_011548, NM_008381, NM_001029873, NM_008808, NM_010295, NM_007679, NM_133235, NM_007678, NM_030082, NM_007442, NM_008772, NM_010600, NM_010444, NM_011255, NM_011376, NM_009741, NM_177182, NM_015730, NM_021455, NM_021457, NM_207000, NM_019697, NM_009805, NM_053202, NM_008714, NM_009412, NM_009413, NM_012015, NM_011443, NM_013464, NM_011441, NM_008169, NM_001002005, NM_019727, NM_011448, NM_010910, NM_010591, NM_153529, NM_172665, NM_013613, NM_013458, NM_001033195, NM_009367, NM_001025577, NM_198885, NM_010902, NM_033327, NM_178890, NM_009480, NM_178214, NM_019479, NM_133665, NM_133667, NM_015826, NM_053271, NM_010895, NM_007498, NM_020510, NM_019501, NM_178744, NM_009818, NM_009024, NM_010246, NM_009668, NM_011057, NM_007488, NM_008171, NM_008170, NM_028640, NM_001100449, NM_018803, NM_008173, NM_172296, NM_021495, NM_017475, NM_008913, NM_010163, NM_053242, NM_009578, NM_001003817, NM_001024955, NM_007556, NM_008402, NM_007553, NM_016778, NM_011527, NM_010436, NM_021424, NM_007417, NM_008747, NM_010391, NM_019482, NM_007419, NM_007418, NM_008077, NM_009045, NM_007544, NM_016769, NM_008591, NM_177360, NM_010789	2083	514	17446	1.90647	7.54086e-09	6.8553e-10	6.58487e-10
GOTERM_MF_DIRECT	GO:0046983~protein dimerization activity	59	2.34873	5.51134e-12	NM_024469, NM_019479, NM_178777, NM_001081162, NM_133665, NM_007892, NM_011544, NM_080641, NM_010895, NM_008588, NM_033218, NM_010419, NM_018815, NM_011548, NM_025282, NM_177733, NM_021560, NM_033270, NM_010093, NM_007715, NM_018809, NM_011376, NM_007488, NM_177182, NM_008170, NM_010847, NM_016868, NM_008173, NM_021455, NM_180678, NM_053008, NM_016662, NM_008913, NM_173789, NM_009328, NM_153778, NM_033041, NM_009335, NM_010753, NM_011489, NM_008601, NM_008169, NM_013464, NM_016778, NM_011527, NM_008709, NM_009718, NM_009719, NM_007855, NM_172426, NM_009886, NM_008678, NM_008237, NM_008554, NM_008235, NM_010827, NM_198885, NM_016968, NM_009480	2083	190	17446	2.60079	8.80166e-09	7.33467e-10	7.04532e-10
UP_SEQ_FEATURE	splice variant	700	27.8662	1.09839e-11	NM_178774, NM_175263, NM_175268, NM_028789, NM_153118, NM_009902, NM_001003918, NM_144873, NM_007731, NM_144871, NM_027585, NM_026494, NM_139293, NM_025282, NM_177575, NM_175275, NM_016791, NM_008808, NM_175279, NM_027468, NM_153584, NM_027225, NM_029525, NM_007715, NM_029770, NM_029653, NM_144882, NM_029412, NM_028202, NM_201407, NM_019816, NM_175162, NM_178631, NM_177782, NM_028769, NM_018884, NM_153131, NM_175003, NM_019972, NM_027435, NM_009805, NM_007625, NM_008714, NM_007866, NM_144895, NM_008601, NM_008842, NM_019967, NM_153140, NM_019966, NM_028651, NM_024291, NM_145506, NM_145989, NM_180600, NM_001033238, NM_177431, NM_178640, NM_028778, NM_028897, NM_144792, NM_029745, NM_029626, NM_009911, NM_133898, NM_029508, NM_001267808, NM_145996, NM_144783, NM_027455, NM_030612, NM_028785, NM_018744, NM_028421, NM_026122, NM_019713, NM_026361, NM_175380, NM_144549, NM_001081204, NM_027539, NM_027656, NM_133829, NM_026203, NM_011196, NM_183087, NM_133942, NM_029721, NM_018814, NM_023061, NM_153421, NM_178621, NM_027309, NM_211355, NM_001081337, NM_001081213, NM_133837, NM_133719, NM_178629, NM_029965, NM_029846, NM_010096, NM_001033135, NM_010090, NM_029850, NM_011058, NM_010087, NM_013598, NM_001007220, NM_027310, NM_028640, NM_027671, NM_016868, NM_172051, NM_027758, NM_016660, NM_025459, NM_001004185, NM_026301, NM_177869, NM_008913, NM_057172, NM_007826, NM_019808, NM_019929, NM_028731, NM_144859, NM_139272, NM_198671, NM_173030, NM_027528, NM_001111111, NM_178602, NM_178723, NM_027643, NM_001033395, NM_177638, NM_175459, NM_178726, NM_133851, NM_201354, NM_007936, NM_007935, NM_145711, NM_019919, NM_001033272, NM_027530, NM_145839, NM_023051, NM_018828, NM_172152, NM_001004164, NM_153512, NM_028944, NM_027975, NM_177723, NM_024464, NM_175303, NM_011274, NM_001033286, NM_178936, NM_001081120, NM_183286, NM_011030, NM_011393, NM_001033167, NM_011151, NM_011390, NM_207221, NM_177609, NM_028709, NM_130877, NM_028708, NM_016717, NM_001033281, NM_010056, NM_016711, NM_015743, NM_198412, NM_172280, NM_130885, NM_027867, NM_175430, NM_027865, NM_172287, NM_025446, NM_177855, NM_027864, NM_080855, NM_011261, NM_130889, NM_207232, NM_177618, NM_183172, NM_010047, NM_016707, NM_011378, NM_001033291, NM_010164, NM_011375, NM_144808, NM_198301, NM_016701, NM_025690, NM_009066, NM_198420, NM_009186, NM_173380, NM_144802, NM_023116, NM_130895, NM_153533, NM_023118, NM_026864, NM_172495, NM_027712, NM_183029, NM_023598, NM_176973, NM_175528, NM_153537, NM_010081, NM_058212, NM_012015, NM_010199, NM_025782, NM_024451, NM_015768, NM_176860, NM_001081116, NM_172260, NM_172381, NM_172261, NM_175651, NM_023128, NM_024459, NM_178922, NM_015760, NM_133819, NM_013462, NM_153408, NM_144941, NM_013458, NM_011038, NM_010066, NM_010068, NM_001025577, NM_023130, NM_025673, NM_001029936, NM_015756, NM_026604, NM_023336, NM_021399, NM_001004364, NM_024427, NM_172473, NM_025996, NM_023210, NM_025633, NM_001009818, NM_001083342, NM_010141, NM_173447, NM_026728, NM_146061, NM_134083, NM_013646, NM_010014, NM_013886, NM_011464, NM_134086, NM_013643, NM_013884, NM_010376, NM_015823, NM_011349, NM_013527, NM_001004366, NM_025768, NM_001081059, NM_183138, NM_023343, NM_024431, NM_021286, NM_172124, NM_176841, NM_010492, NM_175639, NM_001081050, NM_146073, NM_175519, NM_001167777, NM_033144, NM_009024, NM_010488, NM_134096, NM_010367, NM_011214, NM_013874, NM_001167891, NM_011451, NM_010242, NM_009389, NM_011694, NM_021050, NM_008054, NM_009021, NM_008173, NM_013758, NM_021377, NM_026825, NM_172570, NM_025613, NM_176930, NM_021495, NM_023672, NM_172579, NM_183221, NM_025739, NM_030094, NM_026708, NM_146083, NM_013669, NM_011248, NM_054056, NM_033474, NM_013666, NM_010154, NM_013665, NM_011244, NM_025980, NM_009050, NM_152993, NM_172580, NM_001081158, NM_146091, NM_020296, NM_172463, NM_025861, NM_026830, NM_001081397, NM_172587, NM_001082483, NM_011361, NM_172467, NM_173437, NM_023328, NM_010147, NM_010026, NM_009045, NM_011599, NM_031186, NM_013655, NM_009166, NM_198967, NM_010264, NM_015830, NM_183208, NM_026924, NM_025831, NM_020263, NM_010580, NM_010581, NM_001163144, NM_053186, NM_054041, NM_011424, NM_010336, NM_010697, NM_011544, NM_031398, NM_009598, NM_033218, NM_009472, NM_010338, NM_011548, NM_026934, NM_172681, NM_172441, NM_023543, NM_022332, NM_173414, NM_008135, NM_011535, NM_030074, NM_011532, NM_053180, NM_011894, NM_170596, NM_010209, NM_023792, NM_010206, NM_008010, NM_001190401, NM_010207, NM_021455, NM_022309, NM_172655, NM_173744, NM_053168, NM_053167, NM_053166, NM_021459, NM_172537, NM_025814, NM_138661, NM_010596, NM_011441, NM_008169, NM_197943, NM_138663, NM_009371, NM_001040689, NM_010118, NM_013627, NM_015802, NM_008162, NM_013505, NM_183312, NM_020496, NM_153804, NM_173754, NM_172303, NM_172546, NM_172788, NM_172668, NM_022316, NM_022319, NM_174848, NM_010103, NM_033564, NM_134071, NM_013613, NM_008397, NM_010344, NM_010345, NM_033561, NM_146168, NM_033327, NM_010109, NM_008393, NM_010349, NM_013615, NM_021433, NM_177089, NM_021435, NM_172990, NM_022880, NM_172870, NM_172630, NM_021310, NM_172751, NM_134112, NM_172874, NM_021436, NM_011743, NM_053271, NM_172519, NM_011984, NM_013929, NM_013928, NM_010418, NM_009550, NM_011629, NM_028199, NM_028198, NM_011866, NM_011988, NM_019585, NM_021565, NM_025920, NM_023502, NM_172882, NM_172522, NM_134124, NM_145142, NM_134246, NM_172765, NM_145140, NM_172768, NM_009303, NM_172409, NM_009668, NM_134130, NM_007488, NM_008697, NM_145134, NM_009781, NM_011613, NM_181681, NM_053242, NM_013823, NM_008487, NM_007397, NM_011766, NM_009578, NM_146239, NM_008007, NM_032544, NM_008247, NM_009333, NM_177192, NM_178280, NM_030127, NM_022994, NM_020333, NM_147221, NM_020573, NM_172743, NM_172622, NM_172987, NM_030260, NM_021427, NM_011876, NM_007384, NM_001039371, NM_146128, NM_029035, NM_033524, NM_011993, NM_009564, NM_146003, NM_008477, NM_009686, NM_010309, NM_011519, NM_033525, NM_030138, NM_028186, NM_013813, NM_010789, NM_019798, NM_019677, NM_181541, NM_028029, NM_028149, NM_023813, NM_009505, NM_021516, NM_010610, NM_010731, NM_010611, NM_009754, NM_172839, NM_080288, NM_030100, NM_008543, NM_019789, NM_009990, NM_177173, NM_178267, NM_021885, NM_172840, NM_133355, NM_133235, NM_145218, NM_010841, NM_028283, NM_145459, NM_009501, NM_009986, NM_145456, NM_009980, NM_033620, NM_009741, NM_011939, NM_019657, NM_010847, NM_010606, NM_007680, NM_010722, NM_027195, NM_177386, NM_013909, NM_028127, NM_133364, NM_053202, NM_009648, NM_172813, NM_133249, NM_017392, NM_009412, NM_010875, NM_008684, NM_145466, NM_008687, NM_028015, NM_011728, NM_030688, NM_030209, NM_007471, NM_011605, NM_178242, NM_008680, NM_011844, NM_177393, NM_178245, NM_181415, NM_021506, NM_007579, NM_017380, NM_010863, NM_026082, NM_027171, NM_172948, NM_001001309, NM_029475, NM_172829, NM_145358, NM_008434, NM_027299, NM_030215, NM_033602, NM_030699, NM_011714, NM_199057, NM_028262, NM_199152, NM_177368, NM_145890, NM_133784, NM_133665, NM_009824, NM_133789, NM_001043335, NM_145525, NM_009711, NM_008980, NM_007897, NM_145401, NM_144796, NM_026179, NM_028113, NM_028234, NM_027265, NM_153163, NM_026054, NM_199145, NM_198298, NM_001034867, NM_018774, NM_018776, NM_010928, NM_022814, NM_009820, NM_031881, NM_009821, NM_007886, NM_010806, NM_027154, NM_028121, NM_010923, NM_199011, NM_019410, NM_177343, NM_019655, NM_028448, NM_026029, NM_017475, NM_178798, NM_001033420, NM_008523, NM_010838, NM_019406, NM_175291, NM_011925, NM_198037, NM_148933, NM_175172, NM_026274, NM_028451, NM_175171, NM_026153, NM_010711, NM_198034, NM_153060, NM_177597, NM_178444, NM_177353, NM_198294, NM_019765, NM_019763, NM_011919, NM_009959, NM_008626, NM_008988, NM_008866, NM_008745, NM_009834, NM_010820, NM_008875, NM_010828, NM_028102, NM_010704, NM_019514, NM_199016, NM_001001980, NM_010703, NM_028582	2180	4691	18012	1.23293	5.12398e-08	1.70836e-08	1.69372e-08
KEGG_PATHWAY	mmu04310:Wnt signaling pathway	48	1.91083	1.17544e-11	NM_026505, NM_018780, NM_024449, NM_021457, NM_022721, NM_019677, NM_177821, NM_023653, NM_177545, NM_020265, NM_008913, NM_007888, NM_177603, NM_008514, NM_023813, NM_009527, NM_020601, NM_009528, NM_008915, NM_027280, NM_011101, NM_007632, NM_009332, NM_007631, NM_009333, NM_011441, NM_009072, NM_008043, NM_001033217, NM_016791, NM_020510, NM_024459, NM_010591, NM_009522, NM_008058, NM_008057, NM_010246, NM_008513, NM_009980, NM_009007, NM_009521, NM_016687, NM_015732, NM_030732, NM_010703, NM_033509, NM_175284, NM_028186	915	141	7691	2.86143	3.17368e-09	1.58684e-09	1.23421e-09
PROSITE	PS50888:PS50888	42	1.67197	1.46281e-11	NM_024469, NM_021455, NM_019479, NM_053008, NM_016662, NM_178777, NM_173789, NM_009328, NM_153778, NM_033041, NM_010753, NM_080641, NM_010895, NM_011544, NM_008601, NM_008588, NM_013464, NM_033218, NM_010419, NM_011527, NM_011548, NM_008709, NM_001163614, NM_021560, NM_009718, NM_009719, NM_007855, NM_007715, NM_018809, NM_011376, NM_008678, NM_008237, NM_007488, NM_008554, NM_008235, NM_177182, NM_010827, NM_198885, NM_010847, NM_016868, NM_016968, NM_009480	1687	113	14179	3.12393	1.11173e-08	1.11173e-08	1.02982e-08
PFAM	PF00010:Helix-loop-helix DNA-binding domain	40	1.59236	1.58679e-11	NM_024469, NM_021455, NM_019479, NM_053008, NM_016662, NM_178777, NM_173789, NM_009328, NM_153778, NM_033041, NM_010753, NM_080641, NM_010895, NM_011544, NM_008601, NM_008588, NM_013464, NM_033218, NM_010419, NM_011527, NM_011548, NM_008709, NM_001163614, NM_021560, NM_009718, NM_009719, NM_007855, NM_007715, NM_018809, NM_011376, NM_008237, NM_007488, NM_008554, NM_008235, NM_177182, NM_010827, NM_198885, NM_010847, NM_016968, NM_009480	2205	105	18708	3.23213	2.23104e-08	2.23103e-08	2.17867e-08
GOTERM_MF_DIRECT	GO:0046872~metal ion binding	517	20.5812	1.61212e-11	NM_028789, NM_133985, NM_001033324, NM_144514, NM_144873, NM_016677, NM_139293, NM_144515, NM_198012, NM_177691, NM_001033217, NM_178421, NM_028319, NM_027468, NM_008803, NM_008800, NM_001033453, NM_144523, NM_007963, NM_027477, NM_019935, NM_016789, NM_175163, NM_178872, NM_028769, NM_028889, NM_001080771, NM_018884, NM_175366, NM_019731, NM_008714, NM_001146349, NM_009801, NM_007996, NM_153140, NM_019724, NM_145508, NM_145989, NM_001033238, NM_177431, NM_175136, NM_001081750, NM_028778, NM_007857, NM_029508, NM_008826, NM_144789, NM_144788, NM_145510, NM_144783, NM_027455, NM_198248, NM_028421, NM_019713, NM_019718, NM_026482, NM_175340, NM_027656, NM_023058, NM_013494, NM_029837, NM_007805, NM_133821, NM_001033369, NM_001015099, NM_012038, NM_023184, NM_023066, NM_153421, NM_153422, NM_001081213, NM_028757, NM_178744, NM_029965, NM_001162921, NM_010096, NM_001033135, NM_130449, NM_133710, NM_145931, NM_001001806, NM_010087, NM_011055, NM_173180, NM_018803, NM_001081328, NM_024248, NM_172296, NM_173386, NM_028603, NM_001081300, NM_021099, NM_172298, NM_026301, NM_029810, NM_008913, NM_057173, NM_033080, NM_008915, NM_019808, NM_012056, NM_028731, NM_144859, NM_139272, NM_019804, NM_173030, NM_001081678, NM_028734, NM_178723, NM_016773, NM_026796, NM_175459, NM_178726, NM_177878, NM_007811, NM_183199, NM_007931, NM_001101433, NM_145831, NM_027652, NM_027530, NM_016769, NM_145836, NM_001081125, NM_001004164, NM_028944, NM_024223, NM_175303, NM_175428, NM_011030, NM_011151, NM_207221, NM_130877, NM_001033281, NM_011264, NM_011144, NM_009072, NM_015743, NM_144915, NM_028716, NM_177730, NM_029809, NM_001081016, NM_008090, NM_130880, NM_027864, NM_025685, NM_080855, NM_177737, NM_011261, NM_016707, NM_010164, NM_010167, NM_008093, NM_009066, NM_015736, NM_130895, NM_153533, NM_130893, NM_177700, NM_177821, NM_015771, NM_172134, NM_016861, NM_175643, NM_175647, NM_001015039, NM_010081, NM_058212, NM_026993, NM_198632, NM_001005341, NM_172263, NM_024459, NM_023249, NM_172385, NM_178922, NM_026513, NM_153408, NM_183033, NM_175537, NM_183152, NM_010066, NM_010068, NM_021399, NM_001004364, NM_025633, NM_001081166, NM_001081163, NM_175506, NM_009037, NM_013889, NM_015826, NM_013646, NM_011101, NM_010010, NM_001024139, NM_183138, NM_023343, NM_172124, NM_183016, NM_175513, NM_001167898, NM_001167777, NM_009025, NM_009024, NM_013874, NM_013872, NM_009388, NM_013871, NM_008171, NM_008170, NM_008054, NM_009021, NM_008173, NM_172570, NM_001081144, NM_020287, NM_010163, NM_025739, NM_031183, NM_030094, NM_146083, NR_027963, NM_010278, NM_011246, NM_011244, NM_010274, NM_016811, NM_009174, NM_152993, NM_025863, NM_026830, NM_010150, NM_172467, NM_011483, NM_010151, NM_025508, NM_078477, NM_023328, NM_010026, NM_080795, NM_080433, NM_010266, NM_010264, NM_015830, NM_183208, NM_026924, NM_025954, NM_020263, NM_134156, NM_172436, NM_001164598, NM_054041, NM_010576, NM_053070, NM_009239, NM_011542, NM_009598, NM_001005419, NM_008384, NM_011305, NM_013846, NM_026934, NM_021366, NM_001029873, NM_001204908, NM_023543, NM_172442, NM_181395, NM_152813, NM_001013024, NM_010687, NM_010688, NM_030074, NM_010444, NM_146028, NM_008139, NM_008499, NM_138652, NM_009104, NM_008494, NM_008130, NM_022423, NM_023633, NM_172893, NM_011691, NM_183300, NM_001081065, NM_053168, NM_053167, NM_146042, NM_053166, NM_021459, NM_001081182, NM_008044, NM_009371, NM_010118, NM_001042503, NM_013626, NM_013505, NM_022435, NM_172421, NM_138305, NM_172303, NM_172545, NM_010590, NM_172788, NM_022316, NM_001013367, NM_010103, NM_033563, NM_013613, NM_008397, NM_033327, NM_013859, NM_001085549, NM_001001491, NM_172870, NM_172630, NM_022409, NM_053268, NM_001163223, NM_033652, NM_008102, NM_011743, NM_053271, NM_007496, NM_013929, NM_010418, NM_009550, NM_011629, NM_011866, NM_008580, NM_010657, NM_020596, NM_025920, NM_022414, NM_172882, NM_145144, NM_172765, NM_021326, NM_053261, NM_009545, NM_008453, NM_011851, NM_009667, NM_009546, NM_009547, NM_009785, NM_009543, NM_001001488, NM_009781, NM_001135093, NM_009209, NM_172853, NM_053242, NM_021537, NM_008487, NM_007397, NM_011766, NM_009578, NM_029385, NM_009697, NM_178280, NM_001040005, NM_010437, NM_021422, NM_021302, NM_147221, NM_172622, NM_021788, NM_030260, NM_019483, NM_172867, NM_021306, NM_010303, NM_009441, NM_009564, NM_030013, NM_010309, NM_177082, NM_030138, NM_010307, NM_028186, NM_010305, NM_019798, NM_182996, NM_019676, NM_008539, NM_133224, NM_022724, NM_009867, NM_053100, NM_021877, NM_010610, NM_010731, NM_008541, NM_007578, NM_008543, NM_009994, NM_011829, NM_019789, NM_033613, NM_027187, NM_178143, NM_177059, NM_178267, NM_001099323, NM_145218, NM_009621, NM_145459, NM_007562, NM_009623, NM_009624, NM_007560, NM_145456, NM_010729, NM_027195, NM_019574, NM_178119, NM_019697, NM_053202, NM_009769, NM_011842, NM_027280, NM_030565, NM_145465, NM_013906, NM_010638, NM_011728, NM_028013, NM_011846, NM_007471, NM_181407, NM_028133, NM_010637, NM_028372, NM_175099, NM_021506, NM_008549, NM_008548, NM_007579, NM_172948, NM_001001309, NM_029475, NM_145356, NM_146203, NM_001024928, NM_011714, NM_018781, NM_001163501, NM_028106, NM_008858, NM_008737, NM_020505, NM_008856, NM_009824, NM_008859, NM_009705, NM_144557, NM_008861, NM_007772, NM_008860, NM_007897, NM_199029, NM_018779, NM_027265, NM_153163, NM_198298, NM_018774, NM_019501, NM_028116, NM_008604, NM_007998, NM_007755, NM_008609, NM_008608, NM_009822, NM_029332, NM_007886, NM_007400, NM_007883, NM_019737, NM_026067, NM_028121, NM_145417, NM_199011, NM_019655, NM_019774, NM_009728, NM_007669, NM_007667, NM_133687, NM_001034873, NM_010831, NM_010710, NM_008402, NM_026274, NM_175171, NM_010711, NM_010712, NM_177597, NM_019765, NM_027248, NM_177115, NM_011919, NM_009834, NM_027490, NM_007424, NM_007664, NM_028102, NM_019514, NM_199016, NM_001001980, NM_028462, NM_177360	2083	3355	17446	1.29064	2.57456e-08	1.98043e-09	1.9023e-09
KEGG_PATHWAY	mmu04360:Axon guidance	45	1.7914	2.25683e-11	NM_153135, NM_019413, NM_153131, NM_008737, NM_008913, NM_010141, NM_173447, NM_172537, NM_008915, NM_011248, NM_138682, NM_008882, NM_008744, NM_010111, NM_009072, NM_009472, NM_009154, NM_010139, NM_010879, NM_011349, NM_015748, NM_024459, NM_023047, NM_013660, NM_178804, NM_009955, NM_007938, NM_138749, NM_009911, NM_007936, NM_029770, NM_013657, NM_011412, NM_013655, NM_007687, NM_009007, NM_011352, NM_010144, NM_018744, NM_030699, NM_007680, NM_008054, NM_010109, NM_008591, NM_010305	915	129	7691	2.93214	6.09344e-09	2.03115e-09	1.57978e-09
GOTERM_BP_DIRECT	GO:0090090~negative regulation of canonical Wnt signaling pathway	39	1.55255	2.64201e-11	NM_175263, NM_018780, NM_021532, NM_024449, NM_023118, NM_015771, NM_020265, NM_008714, NM_133784, NM_021459, NM_027280, NM_008700, NM_011443, NM_009333, NM_007553, NM_011441, NM_028113, NM_011448, NM_009174, NM_013846, NM_019740, NM_001033217, NM_172681, NM_027426, NM_027326, NM_008229, NM_172303, NM_172668, NM_009522, NM_011216, NM_008711, NM_007664, NM_016687, NM_015732, NM_010703, NM_013716, NM_008130, NM_028186, NM_019739	2133	102	18082	3.24131	1.52655e-07	1.09039e-08	1.0519e-08
UP_SEQ_FEATURE	compositionally biased region:Pro-rich	151	6.01115	2.67804e-11	NM_183208, NM_175263, NM_021356, NM_178774, NM_017375, NM_001081365, NM_028029, NM_001109743, NM_009746, NM_001145034, NM_130877, NM_054041, NM_011424, NM_001033281, NM_001013391, NM_033218, NM_198412, NM_010218, NM_013846, NM_178267, NM_175155, NM_027225, NM_133355, NM_133235, NM_183298, NM_183173, NM_010445, NM_009346, NM_016707, NM_010567, NM_011532, NM_030074, NM_146028, NM_144883, NM_008257, NM_198423, NM_001002897, NM_009066, NM_008130, NM_198022, NM_011416, NM_027195, NM_153533, NM_153776, NM_028769, NM_153138, NM_175003, NM_153778, NM_033041, NM_011566, NM_010112, NM_007993, NM_028135, NM_178242, NM_010637, NM_008680, NM_001005477, NM_001033238, NM_180600, NM_001081116, NM_178762, NM_001033354, NM_001160400, NM_013613, NM_027171, NM_008551, NM_144941, NM_145359, NM_144783, NM_146168, NM_018744, NM_015756, NM_011439, NM_008393, NM_023336, NM_027539, NM_001004364, NM_172870, NM_172872, NM_023058, NM_021310, NM_009824, NM_009711, NM_008226, NM_011066, NM_028234, NM_010419, NM_001045515, NM_019585, NM_153421, NM_021286, NM_001170847, NM_028116, NM_001081050, NM_172924, NM_001167777, NM_008453, NM_172409, NM_010806, NM_028640, NM_177780, NM_009021, NM_173182, NM_001081328, NM_175286, NM_026825, NM_174991, NM_172570, NM_001004185, NM_023672, NM_007945, NM_001004180, NM_057172, NM_001034873, NM_008245, NM_011248, NM_172739, NM_001003817, NM_009332, NM_009333, NM_030244, NM_001164806, NM_019406, NM_178280, NM_175172, NM_028451, NM_198671, NM_177350, NM_177597, NM_175332, NM_147221, NM_019763, NM_026830, NM_001033395, NM_175459, NM_008748, NM_172743, NM_172622, NM_032398, NM_010026, NM_019919, NM_008237, NM_054048, NM_008235, NM_033525, NM_010309, NM_008593, NM_010703, NM_028462, NM_018828, NM_145836	2180	731	18012	1.70673	1.2493e-07	3.12393e-08	3.09715e-08
GOTERM_MF_DIRECT	GO:0001078~transcriptional repressor activity, RNA polymerase II core promoter proximal region sequence-specific binding	45	1.7914	3.46956e-11	NM_024469, NM_017373, NM_021455, NM_177045, NM_183248, NM_001081300, NM_172298, NM_011809, NM_053202, NM_173789, NM_001109743, NM_053242, NM_007826, NM_007804, NM_023814, NM_010731, NM_008245, NM_009335, NM_011766, NM_010278, NM_011144, NM_007498, NM_019789, NM_033218, NM_011629, NM_010419, NM_007570, NM_011548, NM_144955, NM_172385, NM_027248, NM_175459, NM_001013368, NM_138944, NM_009719, NM_078477, NM_030060, NM_016707, NM_011535, NM_009045, NM_008554, NM_008235, NM_007520, NM_019935, NM_019739	2083	129	17446	2.92166	5.5409e-08	3.95778e-09	3.80165e-09
UP_SEQ_FEATURE	domain:Helix-loop-helix motif	41	1.63217	4.30391e-11	NM_024469, NM_021455, NM_019479, NM_053008, NM_016662, NM_178777, NM_173789, NM_009328, NM_153778, NM_033041, NM_010753, NM_080641, NM_010895, NM_011544, NM_008601, NM_008588, NM_013464, NM_033218, NM_010419, NM_011527, NM_011548, NM_008709, NM_021560, NM_009718, NM_009719, NM_007855, NM_007715, NM_018809, NM_011376, NM_008678, NM_008237, NM_007488, NM_008554, NM_008235, NM_177182, NM_010827, NM_198885, NM_010847, NM_016868, NM_016968, NM_009480	2180	110	18012	3.07962	2.00777e-07	3.83662e-08	3.80373e-08
UP_SEQ_FEATURE	topological domain:Cytoplasmic	457	18.1927	4.93351e-11	NM_028428, NM_026006, NM_019950, NM_009900, NM_009902, NM_007726, NM_145840, NM_007731, NM_139293, NM_177575, NM_029770, NM_026385, NM_175284, NM_153135, NM_028769, NM_018763, NM_153131, NM_019972, NM_177545, NM_177303, NM_008957, NM_008714, NM_007866, NM_007865, NM_178879, NM_007869, NM_019724, NM_175495, NM_178640, NM_001159652, NM_009919, NM_144792, NM_008703, NM_029626, NM_009911, NM_001160400, NM_133655, NM_001267808, NM_007981, NM_018744, NM_001081204, NM_025359, NM_011196, NM_013495, NM_007805, NM_001033369, NM_145922, NM_010098, NM_023066, NM_018815, NM_023061, NM_001081213, NM_178745, NM_178628, NM_130449, NM_139142, NM_011058, NM_013598, NM_015775, NM_001007220, NM_178870, NM_001081208, NM_018803, NM_016869, NM_001081328, NM_018805, NM_130455, NM_016780, NM_133849, NM_021099, NM_029935, NM_139272, NM_019804, NM_173030, NM_133739, NM_016893, NM_177638, NM_178726, NM_007938, NM_133974, NM_007936, NM_133733, NM_016888, NM_023051, NM_172271, NM_172152, NM_153512, NM_176996, NM_028944, NM_177723, NM_024464, NM_001033286, NM_207105, NM_011393, NM_177725, NM_011390, NM_009199, NM_198414, NM_144915, NM_009195, NM_133911, NM_173372, NM_027865, NM_001081135, NM_027864, NM_010171, NM_010173, NM_015738, NM_183180, NM_013796, NM_011374, NM_011375, NM_144808, NM_015730, NM_009183, NM_009180, NM_015736, NM_026505, NM_175642, NM_176973, NM_016741, NM_175645, NM_016975, NM_026516, NM_015760, NM_013462, NM_010075, NM_010195, NM_001033195, NM_001101516, NM_198884, NM_016847, NM_025872, NM_001083342, NM_001081163, NM_010141, NM_138677, NM_173447, NM_138682, NM_031199, NM_008066, NM_011464, NM_134086, NM_013884, NM_010376, NM_013641, NM_198612, NM_009154, NM_010139, NM_022017, NM_021286, NM_172124, NM_175516, NM_008058, NM_011578, NM_011215, NM_008057, NM_010246, NM_011214, NM_010243, NM_010121, NM_001167891, NM_033269, NM_010242, NM_021050, NM_008171, NM_008170, NM_134090, NM_021377, NM_020047, NM_174991, NM_001081147, NM_176930, NM_172572, NM_021495, NM_174992, NM_001081263, NM_010163, NM_183221, NM_011248, NM_013666, NM_009177, NM_010154, NM_009050, NM_021382, NM_008080, NM_009176, NM_001085515, NM_146091, NM_027921, NM_176942, NM_080437, NM_013660, NM_146094, NM_032398, NM_013415, NM_080553, NM_031186, NM_010265, NM_010144, NM_008071, NM_008070, NM_020026, NM_172671, NM_020263, NM_010580, NM_010581, NM_001163144, NM_146260, NM_054041, NM_010336, NM_010333, NM_010576, NM_010331, NM_053190, NM_134164, NM_008149, NM_080445, NM_009598, NM_010330, NM_033218, NM_009472, NM_001002268, NM_010338, NM_013846, NM_172681, NM_025841, NM_020275, NM_173410, NM_009219, NM_173417, NM_008135, NM_010687, NM_008377, NM_009223, NM_053182, NM_134054, NM_138652, NM_008494, NM_010206, NM_008010, NM_010327, NM_010207, NM_021457, NM_172416, NM_025817, NM_001081182, NM_172537, NM_013503, NM_008167, NM_138661, NM_013622, NM_146037, NM_010111, NM_008169, NM_138663, NM_009371, NM_001002005, NM_015800, NM_013626, NM_013505, NM_172784, NM_138305, NM_172668, NM_026917, NM_022319, NM_033564, NM_008397, NM_008158, NM_146168, NM_010228, NM_008151, NM_001085549, NM_010348, NM_010349, NM_010229, NM_021433, NM_022880, NM_021436, NM_021439, NM_008226, NM_028199, NM_011627, NM_011867, NM_053139, NM_145142, NM_008216, NM_009785, NM_008576, NM_001001488, NM_009781, NM_011978, NM_011613, NM_022983, NM_021890, NM_009209, NM_172853, NM_053244, NM_172856, NM_013823, NM_013822, NM_007397, NM_009216, NM_008247, NM_008125, NM_008246, NM_177193, NM_007390, NM_009691, NM_177073, NM_010559, NM_013703, NM_020332, NM_020333, NM_021424, NM_019482, NM_021306, NM_029153, NM_009201, NM_007384, NM_008359, NM_008477, NM_011519, NM_008591, NM_022721, NM_009629, NM_133224, NM_009867, NM_010610, NM_007578, NM_206924, NM_010612, NM_181317, NM_145463, NM_009856, NM_133237, NM_145218, NM_008772, NM_010600, NM_009623, NM_009986, NM_009624, NM_007560, NM_008532, NM_010606, NM_153075, NM_001002897, NM_010603, NM_007680, NM_033509, NM_177388, NM_177387, NM_178596, NM_019699, NM_019697, NM_133364, NM_019691, NM_017392, NM_010875, NM_008684, NM_028015, NM_030688, NM_007471, NM_177393, NM_010513, NM_181415, NM_008429, NM_008308, NM_008549, NM_008427, NM_008548, NM_007579, NM_001033633, NM_172948, NM_009886, NM_001001309, NM_008430, NM_172829, NM_008435, NM_033603, NM_177366, NM_178695, NM_001013758, NM_008737, NM_021715, NM_133783, NM_021712, NM_007407, NM_001162532, NM_008861, NM_008982, NM_008981, NM_009953, NM_008980, NM_007413, NM_144796, NM_008984, NM_008983, NM_027265, NM_175193, NM_026293, NM_181748, NM_153388, NM_001033415, NM_020510, NM_181752, NM_198192, NM_010928, NM_178589, NM_008604, NM_007513, NM_008609, NM_008608, NM_008727, NM_029210, NM_007644, NM_007400, NM_007883, NM_007762, NM_019737, NM_019413, NM_175168, NM_178798, NM_009728, NM_020604, NM_008516, NM_007667, NM_008514, NM_008756, NM_001033542, NM_008882, NM_001003817, NM_008402, NM_008523, NM_011925, NM_198037, NM_198034, NM_030889, NM_177350, NM_019642, NM_007417, NM_009959, NM_029789, NM_008626, NM_145440, NM_008747, NM_008745, NM_007419, NM_007418, NM_009721, NM_008513, NM_007664, NM_019517, NM_010704, NM_019514, NM_199016, NM_026162	2180	2880	18012	1.31108	2.30148e-07	3.83662e-08	3.80373e-08
SUPFAM	SSF47459:HLH, helix-loop-helix DNA-binding domain	42	1.67197	5.61244e-11	NM_024469, NM_021455, NM_019479, NM_053008, NM_016662, NM_178777, NM_173789, NM_009328, NM_153778, NM_033041, NM_010753, NM_080641, NM_010895, NM_011544, NM_008601, NM_008588, NM_013464, NM_033218, NM_010419, NM_011527, NM_011548, NM_008709, NM_001163614, NM_021560, NM_009718, NM_009719, NM_007855, NM_007715, NM_018809, NM_011376, NM_008678, NM_008237, NM_007488, NM_008554, NM_008235, NM_177182, NM_010827, NM_198885, NM_010847, NM_016868, NM_016968, NM_009480	1593	112	12693	2.98799	1.98681e-08	1.03489e-08	9.67651e-09
SUPFAM	SSF57184:Growth factor receptor domain	46	1.83121	5.84683e-11	NM_172273, NM_018741, NM_016762, NM_001081187, NM_008714, NM_007866, NM_010141, NM_173447, NM_007865, NM_183221, NM_001163144, NM_001163288, NM_010181, NM_017392, NM_172815, NM_013822, NM_008343, NM_008342, NM_001003817, NM_010154, NM_007993, NM_008048, NM_001040689, NM_010518, NM_030127, NM_015800, NM_010516, NM_010139, NM_010513, NM_001004366, NM_013703, NM_019564, NM_172463, NM_010928, NM_178804, NM_172668, NM_007938, NM_178929, NM_022814, NM_009886, NM_011412, NM_019919, NM_029412, NM_010144, NM_016743, NM_033525	1593	130	12693	2.81944	2.06978e-08	1.03489e-08	9.67651e-09
PROSITE	PS00027:PS00027	56	2.2293	7.76348e-11	NM_183248, NM_010262, NM_007804, NM_033652, NM_007496, NM_013800, NM_008584, NM_013601, NM_008700, NM_010573, NM_010134, NM_010056, NM_013729, NM_009392, NM_144955, NM_011141, NM_011383, NM_010053, NM_023504, NM_007957, NM_010445, NM_007442, NM_009501, NM_013833, NM_008178, NM_009986, NM_013554, NM_008852, NM_008257, NM_008499, NM_009385, NM_018885, NM_021459, NM_008245, NM_010710, NM_013665, NM_008887, NM_010351, NM_011320, NM_001001796, NM_010836, NM_010835, NM_013627, NM_010711, NM_001005477, NM_010712, NM_178245, NM_029469, NM_138944, NM_010467, NM_011039, NM_008275, NM_011038, NM_019916, NM_018826, NM_008393	1687	187	14179	2.51696	5.90024e-08	2.95012e-08	2.73274e-08
GOTERM_BP_DIRECT	GO:0001764~neuron migration	43	1.71178	8.52054e-11	NM_016762, NM_172399, NM_008737, NM_031161, NM_001081160, NM_017392, NM_011248, NM_010014, NM_008684, NM_009233, NM_008744, NM_009871, NM_008787, NM_009697, NM_010838, NM_001001796, NM_013627, NM_025282, NM_144955, NM_001005477, NM_008090, NM_020496, NM_080437, NM_009718, NM_173437, NM_008745, NM_010151, NM_011261, NM_009911, NM_009886, NM_013613, NM_009501, NM_013655, NM_010882, NM_009686, NM_170596, NM_018744, NM_009262, NM_009385, NM_019916, NM_008054, NM_028462, NM_008591	2133	124	18082	2.9397	4.92317e-07	3.28211e-08	3.16623e-08
GOTERM_CC_DIRECT	GO:0043025~neuronal cell body	113	4.49841	9.77977e-11	NM_176996, NM_009629, NM_023813, NM_031161, NM_001033323, NM_010610, NM_001039385, NM_011029, NM_010336, NM_007578, NM_009871, NM_011660, NM_010219, NM_010612, NM_013846, NM_026418, NM_172441, NM_008800, NM_011261, NM_010600, NM_007560, NM_033620, NM_015730, NM_010603, NM_028044, NM_019697, NM_019972, NM_019691, NM_145625, NM_010875, NM_008684, NM_013503, NM_080465, NM_008169, NM_019967, NM_010513, NM_013626, NM_172261, NM_016696, NM_001033351, NM_008308, NM_008427, NM_010075, NM_007579, NM_172668, NM_011158, NM_008678, NM_010066, NM_001033195, NM_009367, NM_010348, NM_010349, NM_130796, NM_133947, NM_008737, NM_011196, NM_010141, NM_013494, NM_019472, NM_145922, NM_010014, NM_009831, NM_009953, NM_008066, NM_013643, NM_011101, NM_008226, NM_008983, NM_028199, NM_019507, NM_011866, NM_021286, NM_007755, NM_009024, NM_010488, NM_011057, NM_008852, NM_013872, NM_007762, NM_009781, NM_028640, NM_011219, NM_008450, NM_130455, NM_019413, NM_152923, NM_134255, NM_008514, NM_172579, NM_008487, NM_054056, NM_011245, NM_009215, NM_007390, NM_009050, NM_009174, NM_020333, NM_198294, NM_178602, NM_153166, NM_023047, NM_008745, NM_009955, NM_007540, NM_026160, NM_080553, NM_007384, NM_019919, NM_146128, NM_008634, NM_027530, NM_010309, NM_008591	2249	534	19662	1.85002	7.50109e-08	1.32351e-08	1.22515e-08
GOTERM_CC_DIRECT	GO:0030054~cell junction	141	5.61306	1.03534e-10	NM_172271, NM_028029, NM_134156, NM_029878, NM_009229, NM_001033323, NM_009902, NM_007731, NM_134164, NM_010330, NM_011829, NM_009472, NM_201518, NM_010612, NM_001029873, NM_172441, NM_001081097, NM_133355, NM_009228, NM_144884, NM_009980, NM_033620, NM_008532, NM_170596, NM_015730, NM_028408, NM_153533, NM_178596, NM_027712, NM_175003, NM_019697, NM_133364, NM_007865, NM_053167, NM_019691, NM_010081, NM_001101488, NM_008167, NM_008169, NM_016975, NM_001002005, NM_028135, NM_008680, NM_145506, NM_015802, NM_013505, NM_001081358, NM_172260, NM_172261, NM_015760, NM_183312, NM_001033351, NM_153529, NM_008427, NM_146054, NM_010590, NM_009911, NM_027171, NM_008430, NM_007984, NM_015756, NM_026361, NM_026482, NM_010348, NM_010349, NM_001009818, NM_026203, NM_008982, NM_138682, NM_008860, NM_053271, NM_008066, NM_011984, NM_031877, NM_019626, NM_153163, NM_028199, NM_010139, NM_015823, NM_019585, NM_022017, NM_021286, NM_183016, NM_010492, NM_009818, NM_007755, NM_181072, NM_001081050, NM_175519, NM_172924, NM_011215, NM_009303, NM_029210, NM_011214, NM_010367, NM_010087, NM_033269, NM_007883, NM_024285, NM_008171, NM_010806, NM_008170, NM_001081424, NM_175164, NM_021532, NM_130455, NM_016780, NM_175168, NM_021495, NM_174992, NM_001099631, NM_007945, NM_008756, NM_172579, NM_008487, NM_019808, NM_008402, NM_008125, NM_007390, NM_144859, NM_198294, NM_021424, NM_176942, NM_019645, NM_177638, NM_172743, NM_138744, NM_019482, NM_007936, NM_133733, NM_029153, NM_010820, NM_027490, NM_009166, NM_008634, NM_011597, NM_008071, NM_008070, NM_027530, NM_023051, NM_013813	2249	718	19662	1.71685	7.94104e-08	1.32351e-08	1.22515e-08
GOTERM_BP_DIRECT	GO:0060070~canonical Wnt signaling pathway	35	1.39331	1.3122e-10	NM_018780, NM_021532, NM_021457, NM_022721, NM_175168, NM_023653, NM_007888, NM_008514, NM_009527, NM_020601, NM_009528, NM_009309, NM_008700, NM_009238, NM_009332, NM_007631, NM_009333, NM_011441, NM_010637, NM_020510, NM_023868, NM_009522, NM_008058, NM_008057, NM_011214, NM_010246, NM_008513, NM_009521, NM_170596, NM_016687, NM_011519, NM_030732, NM_010703, NM_016769, NM_175284	2133	89	18082	3.33375	7.58189e-07	4.73869e-08	4.57138e-08
UP_KEYWORDS	Zinc-finger	246	9.79299	1.59765e-10	NM_183208, NM_026924, NM_028789, NM_001164593, NM_001164598, NM_144873, NM_009239, NM_011542, NM_144515, NM_011305, NM_198012, NM_021366, NM_026934, NM_178421, NM_028319, NM_001029873, NM_172442, NM_023543, NM_001013024, NM_030074, NM_010444, NM_144523, NM_146028, NM_007963, NM_027477, NM_019935, NM_008130, NM_175163, NM_022423, NM_178872, NM_028769, NM_001080771, NM_018884, NM_175366, NM_172893, NM_011691, NM_183300, NM_001081065, NM_053168, NM_001146349, NM_053167, NM_146042, NM_053166, NM_010118, NM_001042503, NM_001033238, NM_022435, NM_175136, NM_001081750, NM_172421, NM_172303, NM_172788, NM_029508, NM_013613, NM_033563, NM_144783, NM_028421, NM_019713, NM_033327, NM_013859, NM_175340, NM_172870, NM_027656, NM_022409, NM_053268, NM_001163223, NM_011743, NM_001015099, NM_053271, NM_007496, NM_023184, NM_010418, NM_011629, NM_009550, NM_010657, NM_153421, NM_020596, NM_025920, NM_178744, NM_172882, NM_029965, NM_172765, NM_001162921, NM_010096, NM_001033135, NM_021326, NM_009545, NM_008453, NM_009546, NM_009547, NM_001001806, NM_010087, NM_009543, NM_028603, NM_001081300, NM_172298, NM_026301, NM_001135093, NM_001099632, NM_053242, NM_008487, NM_011766, NM_009578, NM_009697, NM_178280, NM_144859, NM_001040005, NM_010437, NM_001081678, NM_021422, NM_147221, NM_178723, NM_026796, NM_175459, NM_172622, NM_183199, NM_021788, NM_030260, NM_001101433, NM_009441, NM_009564, NM_027530, NM_177082, NM_030138, NM_145836, NM_001081125, NM_028944, NM_182996, NM_175303, NM_207221, NM_053100, NM_021877, NM_130877, NM_010731, NM_001033281, NM_011264, NM_011144, NM_009072, NM_015743, NM_028716, NM_178267, NM_029809, NM_008090, NM_001099323, NM_130880, NM_080855, NM_145459, NM_016707, NM_007562, NM_145456, NM_008093, NM_009066, NM_027195, NM_153533, NM_130893, NM_178119, NM_177700, NM_177821, NM_053202, NM_009769, NM_001015039, NM_207246, NM_011842, NM_058212, NM_198632, NM_010638, NM_011728, NM_010637, NM_175099, NM_172385, NM_178922, NM_021506, NM_153408, NM_183033, NM_010066, NM_001024928, NM_145356, NM_146203, NM_010068, NM_011714, NM_018781, NM_021399, NM_028106, NM_001081166, NM_008858, NM_020505, NM_008856, NM_009824, NM_008859, NM_144557, NM_013889, NM_007772, NM_008860, NM_013646, NM_007897, NM_011101, NM_198298, NM_018774, NM_183016, NM_028116, NM_175513, NM_001167777, NM_009025, NM_009024, NM_009822, NM_029332, NM_013874, NM_007886, NM_009021, NM_008173, NM_199011, NM_172570, NM_019774, NM_020287, NM_001081144, NM_007669, NM_025739, NM_133687, NM_031183, NM_001034873, NM_146083, NM_010278, NM_011246, NM_011244, NM_016811, NM_026274, NM_009174, NM_177597, NM_152993, NM_019765, NM_025863, NM_177115, NM_026830, NM_011919, NM_010150, NM_172467, NM_011483, NM_001081150, NM_010151, NM_078477, NM_010026, NM_080795, NM_080433, NM_010264, NM_015830, NM_028462	2412	1565	22680	1.47804	6.55038e-08	3.27519e-09	2.62015e-09
GOTERM_BP_DIRECT	GO:0016055~Wnt signaling pathway	60	2.38854	1.77193e-10	NM_175263, NM_018780, NM_022721, NM_172671, NM_023653, NM_028106, NM_020265, NM_177603, NM_013494, NM_007888, NM_011074, NM_010697, NM_028113, NM_178143, NM_013846, NM_020510, NM_172681, NM_027426, NM_028116, NM_133237, NM_008058, NM_008057, NM_010246, NM_170596, NM_009389, NM_015732, NM_175284, NM_001190401, NM_021532, NM_024449, NM_023118, NM_021457, NM_175168, NM_008514, NM_009527, NM_009528, NM_017392, NM_008245, NM_172815, NM_027280, NM_007633, NM_008601, NM_009332, NM_007631, NM_009333, NM_011441, NM_001040689, NM_008043, NM_146054, NM_172668, NM_001013367, NM_009522, NM_010028, NM_011599, NM_008513, NM_009521, NM_016687, NM_010703, NM_001085549, NM_028186	2133	213	18082	2.38796	1.02382e-06	6.02247e-08	5.80984e-08
UP_KEYWORDS	Golgi apparatus	138	5.49363	1.77849e-10	NM_020026, NM_022721, NM_001004164, NM_028428, NM_028029, NM_019950, NM_182991, NM_028708, NM_001003917, NM_080445, NM_031398, NM_007454, NM_019704, NM_033218, NM_019789, NM_139293, NM_028031, NM_177575, NM_175550, NM_173372, NM_177730, NM_026534, NM_027864, NM_010173, NM_001033334, NM_145218, NM_010687, NM_009986, NM_013796, NM_198306, NM_011374, NM_011375, NM_009183, NM_201407, NM_009180, NM_008494, NM_015736, NM_010207, NM_177387, NM_018763, NM_019972, NM_175645, NM_178879, NM_007479, NM_030565, NM_198599, NM_019727, NM_028493, NM_178884, NM_178640, NM_025701, NM_175136, NM_009919, NM_028777, NM_025664, NM_144792, NM_021506, NM_138305, NM_008549, NM_008548, NM_010195, NM_026917, NM_022319, NM_009004, NM_172948, NM_172829, NM_028544, NM_025673, NM_198884, NM_019718, NM_027450, NM_021433, NM_001004364, NM_021435, NM_172473, NM_025872, NM_172630, NM_023058, NM_008858, NM_001081163, NM_021715, NM_133783, NM_009824, NM_021439, NM_053272, NM_013884, NM_020590, NM_027265, NM_175193, NM_153420, NM_172124, NM_010492, NM_178628, NM_145142, NM_025408, NM_008058, NM_010243, NM_010242, NM_019737, NM_001001488, NM_178870, NM_001081208, NM_001081328, NM_018805, NM_025459, NM_001004185, NM_026301, NM_025575, NM_133685, NM_010163, NM_001033145, NM_029935, NM_021537, NM_008487, NM_033475, NM_011246, NM_013666, NM_009177, NM_008007, NM_008080, NM_016778, NM_144859, NM_009176, NM_139272, NM_019804, NM_030889, NM_173030, NM_177353, NM_016893, NM_016773, NM_029153, NM_031186, NM_010265, NM_008875, NM_019517, NM_028102, NM_016888, NM_023051	2412	753	22680	1.72326	7.29181e-08	3.47229e-09	2.77783e-09
UP_SEQ_FEATURE	transmembrane region	642	25.5573	2.17785e-10	NM_028428, NM_175386, NM_026006, NM_019950, NM_001033321, NM_009900, NM_009902, NM_007726, NM_001003917, NM_145840, NM_007731, NM_019704, NM_139293, NM_177575, NM_001033212, NM_001033334, NM_145977, NM_029770, NM_026385, NM_175284, NM_153135, NM_028408, NM_178873, NM_028769, NM_175485, NM_018763, NM_027558, NM_153131, NM_019972, NM_177545, NM_177303, NM_008957, NM_178639, NM_008714, NM_007866, NM_007865, NM_178879, NM_007869, NM_019965, NM_028651, NM_019724, NM_175495, NM_178640, NM_001159652, NM_026358, NM_175136, NM_009919, NM_175015, NM_027324, NM_144792, NM_008703, NM_029745, NM_133895, NM_029626, NM_009911, NM_001160400, NM_133655, NM_001267808, NM_007981, NM_029752, NM_018744, NM_025272, NM_001081204, NM_177763, NM_025359, NM_153550, NM_133829, NM_011196, NM_013495, NM_007805, NM_183087, NM_001033369, NM_145922, NM_010098, NM_026212, NM_023066, NM_018815, NM_018814, NM_023061, NM_001081213, NM_178745, NM_178628, NM_029965, NM_001033135, NM_130449, NM_133832, NM_139142, NM_011058, NM_013598, NM_011055, NM_024285, NM_015775, NM_001007220, NM_178870, NM_001081208, NM_018803, NM_016869, NM_173182, NM_001081328, NM_018805, NM_172051, NM_130455, NM_016780, NM_153457, NM_025459, NM_133849, NM_021099, NM_025575, NM_178715, NM_175449, NM_029935, NM_028731, NM_139272, NM_019804, NM_173030, NM_133739, NM_175212, NM_001004173, NM_028734, NM_016893, NM_024497, NM_177638, NM_178606, NM_178726, NM_007938, NM_133974, NM_007936, NM_133733, NM_027652, NM_016888, NM_023051, NM_172271, NM_026646, NM_172152, NM_001004164, NM_153512, NM_176996, NM_028944, NM_177723, NM_024464, NM_024222, NM_011395, NM_001033286, NM_178936, NM_207105, NM_011393, NM_001033167, NM_177725, NM_175427, NM_011390, NM_028709, NM_183170, NM_009199, NM_198414, NM_144915, NM_009195, NM_133911, NM_173372, NM_177730, NM_177854, NM_027865, NM_178701, NM_025446, NM_001081135, NM_027864, NM_175434, NM_010171, NM_010173, NM_177618, NM_015738, NM_183180, NM_001033171, NM_013796, NM_011374, NM_011375, NM_144808, NM_015730, NM_009183, NM_023396, NM_009180, NM_015736, NM_026505, NM_153776, NM_175642, NM_176973, NM_016741, NM_178915, NM_175645, NM_139228, NM_177708, NM_016975, NM_024451, NM_026516, NM_133815, NM_015760, NM_013462, NM_010075, NM_010195, NM_177838, NM_013454, NM_001033195, NM_001101516, NM_198884, NM_016847, NM_025872, NM_001083342, NM_001081163, NM_010141, NM_138677, NM_173447, NM_001081162, NM_138682, NM_031199, NM_008066, NM_011464, NM_134086, NM_013884, NM_010376, NM_010010, NM_013641, NM_198612, NM_009154, NM_010139, NM_009270, NM_001081059, NM_022017, NM_021286, NM_172124, NM_183256, NM_175516, NM_146073, NM_025408, NM_008058, NM_011578, NM_011215, NM_008057, NM_010246, NM_134096, NM_011214, NM_010243, NM_010121, NM_198626, NM_001167891, NM_013630, NM_033269, NM_010242, NM_011694, NM_021050, NM_008171, NM_008170, NM_134090, NM_021377, NM_020047, NM_174991, NM_001081147, NM_176930, NM_172572, NM_021495, NM_174992, NM_172574, NM_023312, NM_001081263, NM_010163, NM_013790, NM_183221, NM_026708, NM_011248, NM_013666, NM_009177, NM_010154, NM_009050, NM_021382, NM_008080, NM_009176, NM_001085515, NM_146091, NM_027921, NM_025863, NM_176942, NM_025861, NM_080437, NM_013660, NM_010391, NM_172469, NM_146094, NM_032398, NM_013415, NM_080553, NM_031186, NM_010265, NM_198967, NM_010144, NM_008071, NM_008070, NM_020026, NM_172671, NM_020263, NM_010580, NM_173764, NM_010581, NM_172436, NM_001163144, NM_053186, NM_146260, NM_054041, NM_031396, NM_010336, NM_010333, NM_010576, NM_010331, NM_053190, NM_134164, NM_008149, NM_080445, NM_031398, NM_009598, NM_010330, NM_033218, NM_009472, NM_001002267, NM_001002268, NM_010338, NM_013846, NM_025964, NM_172681, NM_025841, NM_022331, NM_020275, NM_173410, NM_022332, NM_138647, NM_009219, NM_173417, NM_008135, NM_010687, NM_008377, NM_009223, NM_053182, NM_134054, NM_138652, NM_194342, NM_008494, NM_010206, NM_008010, NM_010327, NM_010207, NM_021457, NM_023872, NM_146042, NM_172416, NM_025817, NM_001081182, NM_172537, NM_013503, NM_008167, NM_138661, NM_080465, NM_013622, NM_010596, NM_146037, NM_010111, NM_008169, NM_138663, NM_009371, NM_001002005, NM_015800, NM_013626, NM_013505, NM_025944, NM_021345, NM_183315, NM_172784, NM_138305, NM_172668, NM_026917, NM_146052, NM_022319, NM_033564, NM_008397, NM_010342, NM_011674, NM_008158, NM_146168, NM_010228, NM_008151, NM_001085549, NM_010348, NM_010349, NM_010229, NM_025912, NM_021433, NM_021435, NM_022880, NM_172630, NM_145375, NM_172633, NM_021436, NM_021439, NM_053272, NM_007379, NM_008226, NM_028199, NM_011627, NM_011867, NM_011988, NM_053139, NM_172522, NM_145142, NM_145140, NM_172768, NM_009303, NM_009304, NM_134130, NM_008216, NM_009785, NM_009543, NM_008576, NM_001001488, NM_009781, NM_011978, NM_011613, NM_022983, NM_181328, NM_021890, NM_134255, NM_152923, NM_009209, NM_172853, NM_181681, NM_053244, NM_207206, NM_172856, NM_022989, NM_013823, NM_013822, NM_007397, NM_009216, NM_146115, NM_008247, NM_008125, NM_008246, NM_177193, NM_007390, NM_009691, NM_177073, NM_177192, NM_010559, NM_011404, NM_013703, NM_020332, NM_020333, NM_021424, NM_008107, NM_172987, NM_019482, NM_021306, NM_029153, NM_009201, NM_172629, NM_172508, NM_007384, NM_028060, NM_001039371, NM_008359, NM_030013, NM_008477, NM_033521, NM_011519, NM_013935, NM_008591, NM_019552, NM_022721, NM_019430, NM_009629, NM_182991, NM_145570, NM_133224, NM_009867, NM_010610, NM_010611, NM_029001, NM_007450, NM_007578, NM_206924, NM_010612, NM_028031, NM_181317, NM_145463, NM_009856, NM_133237, NM_145218, NM_008772, NM_010600, NM_009623, NM_172608, NM_009986, NM_009624, NM_007560, NM_008532, NM_009741, NM_019657, NM_010606, NM_153075, NM_001002897, NM_010603, NM_007680, NM_033509, NM_178395, NM_177388, NM_177387, NM_178596, NM_019699, NM_019697, NM_133364, NM_019691, NM_017392, NM_010875, NM_008684, NM_145469, NM_028015, NM_028135, NM_030688, NM_007471, NM_011605, NM_177393, NM_010513, NM_177152, NM_181415, NM_001099303, NM_008429, NM_008308, NM_008549, NM_008427, NM_008548, NM_007579, NM_001033633, NM_172948, NM_009886, NM_001001309, NM_008430, NM_172829, NM_008435, NM_008434, NM_027299, NM_033603, NM_177366, NM_178695, NM_001013758, NM_177368, NM_008737, NM_021715, NM_133783, NM_021712, NM_007407, NM_001162532, NM_008861, NM_008982, NM_008981, NM_009953, NM_008980, NM_145402, NM_007413, NM_144796, NM_008984, NM_008983, NM_027388, NM_018779, NM_027265, NM_031997, NM_175193, NM_026293, NM_181748, NM_153388, NM_001033415, NM_020510, NM_181752, NM_198192, NM_010928, NM_001013749, NM_178589, NM_008604, NM_007513, NM_001034863, NM_008609, NM_008608, NM_008727, NM_029210, NM_007644, NM_007400, NM_007883, NM_007762, NM_019737, NM_027154, NM_178592, NM_019413, NM_175168, NM_178798, NM_009728, NM_020604, NM_008516, NM_007667, NM_008514, NM_008756, NM_001033542, NM_008882, NM_001003817, NM_008402, NM_008523, NM_008885, NM_011925, NM_198037, NM_148933, NM_177473, NM_198034, NM_030889, NM_153060, NM_177350, NM_177597, NM_177353, NM_019642, NM_177115, NM_007417, NM_009959, NM_029789, NM_008626, NM_145440, NM_008747, NM_008988, NM_008745, NM_007419, NM_007418, NM_026281, NM_009721, NM_008991, NM_008513, NM_007664, NM_148941, NM_019517, NM_010704, NM_019514, NM_199016, NM_026162	2180	4312	18012	1.23016	1.01596e-06	1.45169e-07	1.43924e-07
GOTERM_BP_DIRECT	GO:0009887~organ morphogenesis	39	1.55255	2.56352e-10	NM_019971, NM_177821, NM_008957, NM_008737, NM_007865, NM_020567, NM_009527, NM_008245, NM_013822, NM_007892, NM_010111, NM_007553, NM_009371, NM_010513, NM_010514, NM_010712, NM_011867, NM_008808, NM_010928, NM_007557, NM_011041, NM_009911, NM_001081171, NM_133832, NM_011039, NM_009522, NM_011535, NM_011038, NM_011412, NM_009045, NM_010164, NM_011058, NM_009741, NM_009521, NM_008093, NM_009385, NM_008371, NM_011613, NM_010207	2133	109	18082	3.03315	1.4812e-06	8.2289e-08	7.93837e-08
GOTERM_BP_DIRECT	GO:0003151~outflow tract morphogenesis	26	1.03503	2.91764e-10	NM_021457, NM_007888, NM_009505, NM_021459, NM_011766, NM_009234, NM_013601, NM_008700, NM_010890, NM_007554, NM_011441, NM_026376, NM_009371, NM_025282, NM_020510, NM_020496, NM_010591, NM_011578, NM_011535, NM_013657, NM_011532, NM_008711, NM_010164, NM_008235, NM_009367, NM_010828	2133	54	18082	4.08164	1.68581e-06	8.87271e-08	8.55945e-08
GOTERM_BP_DIRECT	GO:0042475~odontogenesis of dentin-containing tooth	28	1.11465	4.98538e-10	NM_021399, NM_001081125, NM_176996, NM_007865, NM_008514, NM_133643, NM_009801, NM_009528, NM_007397, NM_009754, NM_008046, NM_009333, NM_007554, NM_007553, NM_010835, NM_010053, NM_008229, NM_009818, NM_007557, NM_172668, NM_001081171, NM_009820, NM_011532, NM_008397, NM_011058, NM_010703, NM_008592, NM_008130	2133	63	18082	3.76767	2.88055e-06	1.44028e-07	1.38943e-07
GOTERM_BP_DIRECT	GO:0003007~heart morphogenesis	28	1.11465	7.65862e-10	NM_183208, NM_176996, NM_008957, NM_007888, NM_008019, NM_183221, NM_009505, NM_021459, NM_009309, NM_011424, NM_008700, NM_008588, NM_201518, NM_010835, NM_015802, NM_011305, NM_172421, NM_001033395, NM_011535, NM_011532, NM_010144, NM_009367, NM_025891, NM_013519, NM_015734, NM_011714, NM_009022, NM_008592	2133	64	18082	3.7088	4.42514e-06	2.10722e-07	2.03282e-07
UP_SEQ_FEATURE	glycosylation site:N-linked (GlcNAc...)	540	21.4968	8.26072e-10	NM_175263, NM_028428, NM_018741, NM_019950, NM_001033321, NM_007728, NM_007726, NM_007731, NM_139293, NM_177575, NM_008808, NM_027468, NM_029770, NM_144884, NM_016789, NM_178793, NM_175284, NM_153135, NM_019971, NM_175485, NM_018763, NM_153131, NM_019972, NM_177303, NM_008957, NM_008714, NM_007865, NM_009931, NM_029620, NM_007993, NM_019967, NM_019724, NM_001033359, NM_177431, NM_178640, NM_001159652, NM_016696, NM_008703, NM_029626, NM_009911, NM_001160400, NM_001267808, NM_008711, NM_027455, NM_016687, NM_018744, NM_001081204, NM_025359, NM_153550, NM_016762, NM_011196, NM_001033242, NM_013494, NM_178615, NM_145922, NM_010098, NM_023066, NM_018815, NM_018814, NM_023061, NM_178621, NM_001081213, NM_027426, NM_153420, NM_001033135, NM_130449, NM_139142, NM_011057, NM_011058, NM_013598, NM_024285, NM_015774, NM_015775, NM_016743, NM_001007220, NM_178870, NM_001081208, NM_016869, NM_001081328, NM_018805, NM_130455, NM_016780, NM_133849, NM_021099, NM_178715, NM_029935, NM_012056, NM_139272, NM_019804, NM_173030, NM_133739, NM_024497, NM_177756, NM_177638, NM_007938, NM_133974, NM_007936, NM_133733, NM_019919, NM_016888, NM_023051, NM_172271, NM_172273, NM_172152, NM_001004164, NM_176996, NM_028944, NM_024464, NM_024222, NM_172399, NM_011395, NM_207105, NM_011030, NM_011393, NM_001033167, NM_001033288, NM_177725, NM_011390, NM_010181, NM_009199, NM_009195, NM_015748, NM_133911, NM_173371, NM_173372, NM_024237, NM_027865, NM_178701, NM_025685, NM_010171, NM_011261, NM_177618, NM_015738, NM_183180, NM_013796, NM_011374, NM_011375, NM_144808, NM_015730, NM_009183, NM_023396, NM_009180, NM_172290, NM_015736, NM_026505, NM_024449, NM_175642, NM_176973, NM_016741, NM_175643, NM_178915, NM_175645, NM_026516, NM_207010, NM_015760, NM_178804, NM_013462, NM_010075, NM_010195, NM_178929, NM_013454, NM_001033195, NM_016847, NM_001083342, NM_001081163, NM_010141, NM_138677, NM_173447, NM_001081162, NM_001081160, NM_175506, NM_138682, NM_031199, NM_008066, NM_011464, NM_134086, NM_013884, NM_010376, NM_013641, NM_198612, NM_009154, NM_010139, NM_001024139, NM_011349, NM_013527, NM_001004366, NM_021286, NM_172124, NM_175516, NM_001081171, NM_001167898, NM_008058, NM_011578, NM_011215, NM_008057, NM_010246, NM_016907, NM_011214, NM_010243, NM_010121, NM_001167891, NM_013630, NM_033269, NM_010242, NM_021050, NM_008171, NM_008170, NM_021377, NM_020047, NM_174991, NM_001081147, NM_176930, NM_021495, NM_001081263, NM_011491, NM_010163, NM_013790, NM_183221, NM_011248, NM_011125, NM_013666, NM_009177, NM_010154, NM_009050, NM_021382, NM_008080, NM_009176, NM_001085515, NM_008086, NM_176942, NM_172463, NM_080437, NM_013660, NM_010391, NM_032398, NM_013415, NM_013657, NM_198607, NM_031186, NM_010265, NM_011352, NM_010144, NM_008071, NM_008070, NM_020026, NM_001029984, NM_172671, NM_020263, NM_023653, NM_020265, NM_010580, NM_010581, NM_001163144, NM_053186, NM_054041, NM_010336, NM_010333, NM_010576, NM_010331, NM_053190, NM_080445, NM_009598, NM_010330, NM_013609, NM_009472, NM_001002267, NM_001002268, NM_010338, NM_010218, NM_013846, NM_008381, NM_172681, NM_022332, NM_181395, NM_146034, NM_138647, NM_009219, NM_008135, NM_010687, NM_008377, NM_011412, NM_010683, NM_170597, NM_194342, NM_008494, NM_010206, NM_008010, NM_008371, NM_010327, NM_010207, NM_021457, NM_172416, NM_025817, NM_172537, NM_013503, NM_008167, NM_138661, NM_008046, NM_013622, NM_010596, NM_146037, NM_008048, NM_010111, NM_008169, NM_138663, NM_009371, NM_001040689, NM_001002005, NM_015800, NM_013626, NM_013505, NM_172784, NM_138305, NM_172668, NM_022316, NM_146052, NM_022319, NM_008397, NM_010342, NM_011674, NM_009367, NM_008158, NM_010228, NM_010109, NM_008151, NM_001085549, NM_010348, NM_010349, NM_010229, NM_020581, NM_022880, NM_172874, NM_021436, NM_021439, NM_008343, NM_007379, NM_008226, NM_028199, NM_011627, NM_053139, NM_172522, NM_145142, NM_011851, NM_009785, NM_008576, NM_009781, NM_011613, NM_022983, NM_009209, NM_145154, NM_172853, NM_181681, NM_053244, NM_207206, NM_172856, NM_013823, NM_013822, NM_007397, NM_008007, NM_009216, NM_008247, NM_008005, NM_008246, NM_177193, NM_007390, NM_009691, NM_177073, NM_177192, NM_010559, NM_028055, NM_008482, NM_011404, NM_010799, NM_008480, NM_013703, NM_020333, NM_021424, NM_008107, NM_019482, NM_021306, NM_009201, NM_172508, NM_007384, NM_001039371, NM_008359, NM_008477, NM_011519, NM_013935, NM_008591, NM_022721, NM_009629, NM_182991, NM_133224, NM_009867, NM_009505, NM_007578, NM_010612, NM_177059, NM_172840, NM_145100, NM_007559, NM_007557, NM_009856, NM_133237, NM_145218, NM_009621, NM_008772, NM_010600, NM_009623, NM_009624, NM_008532, NM_007680, NM_177387, NM_153098, NM_133364, NM_019691, NM_009527, NM_009528, NM_017392, NM_172815, NM_010875, NM_008684, NM_145469, NM_030565, NM_028015, NM_013906, NM_030688, NM_030209, NM_011846, NM_007471, NM_010513, NM_177152, NM_181415, NM_008308, NM_146211, NM_008549, NM_008548, NM_007579, NM_001033633, NM_009522, NM_172948, NM_009886, NM_001001309, NM_008430, NM_172829, NM_008434, NM_009521, NM_033603, NM_030699, NM_001013758, NM_177368, NM_008737, NM_021715, NM_021712, NM_007407, NM_001162532, NM_008861, NM_008982, NM_008981, NM_009711, NM_009953, NM_008980, NM_007413, NM_144796, NM_008744, NM_008984, NM_008983, NM_019626, NM_027388, NM_027265, NM_031997, NM_175193, NM_026293, NM_028472, NM_181748, NM_153388, NM_020510, NM_181752, NM_177139, NM_198192, NM_010928, NM_182840, NM_178589, NM_008604, NM_007513, NM_008609, NM_022814, NM_008727, NM_029210, NM_007644, NM_007400, NM_007883, NM_007762, NM_019737, NM_019734, NM_019413, NM_175168, NM_008516, NM_007667, NM_008514, NM_009846, NM_008882, NM_001003817, NM_007556, NM_008402, NM_008523, NM_008885, NM_007554, NM_007553, NM_011925, NM_198037, NM_148933, NM_026274, NM_198034, NM_030889, NM_177350, NM_019642, NM_007417, NM_009959, NM_029789, NM_008626, NM_145440, NM_008988, NM_008745, NM_008987, NM_007419, NM_007418, NM_026281, NM_009721, NM_007540, NM_008991, NM_007424, NM_008513, NM_007664, NM_148941, NM_019517, NM_010704, NM_019514, NM_199016, NM_026162	2180	3563	18012	1.25223	3.85362e-06	4.49003e-07	4.45154e-07
UP_SEQ_FEATURE	topological domain:Lumenal	97	3.86146	8.66058e-10	NM_020026, NM_028428, NM_026006, NM_028944, NM_024464, NM_019950, NM_010331, NM_080445, NM_033218, NM_139293, NM_177575, NM_025841, NM_027864, NM_145218, NM_010687, NM_009986, NM_134054, NM_013796, NM_011374, NM_138652, NM_011375, NM_009183, NM_001002897, NM_009180, NM_008494, NM_015736, NM_028769, NM_177387, NM_018763, NM_019699, NM_175645, NM_178879, NM_007869, NM_028015, NM_011605, NM_178640, NM_009919, NM_008549, NM_008548, NM_029626, NM_026917, NM_033564, NM_172948, NM_172829, NM_198884, NM_001081204, NM_025872, NM_001081163, NM_021715, NM_133783, NM_138677, NM_021439, NM_010376, NM_198612, NM_027388, NM_023066, NM_018815, NM_175193, NM_172124, NM_178628, NM_145142, NM_010243, NM_010121, NM_007644, NM_010242, NM_019737, NM_011978, NM_178870, NM_001081208, NM_134090, NM_001081328, NM_018805, NM_021377, NM_172572, NM_021890, NM_010163, NM_029935, NM_172856, NM_013666, NM_009177, NM_008080, NM_009176, NM_139272, NM_019804, NM_030889, NM_173030, NM_146091, NM_016893, NM_019642, NM_029789, NM_021306, NM_146094, NM_029153, NM_031186, NM_010265, NM_008477, NM_016888	2180	427	18012	1.87694	4.04015e-06	4.49003e-07	4.45154e-07
UP_KEYWORDS	Homeobox	66	2.62739	9.05967e-10	NM_183248, NM_010262, NM_007804, NM_033652, NM_007496, NM_013800, NM_008584, NM_013601, NM_008700, NM_010573, NM_010692, NM_010134, NM_010056, NM_013729, NM_009392, NM_144955, NM_011141, NM_011383, NM_010053, NM_023504, NM_007957, NM_010445, NM_007442, NM_009501, NM_013833, NM_008178, NM_009986, NM_013554, NM_008852, NM_008257, NM_008499, NM_009385, NM_001081300, NM_172298, NM_018885, NM_021459, NM_172856, NM_008245, NM_010434, NM_010710, NM_013665, NM_008887, NM_010351, NM_011320, NM_028015, NM_001001796, NM_010836, NM_010835, NM_013627, NM_010711, NM_001005477, NM_010712, NM_178245, NM_173396, NM_029469, NM_138944, NM_029789, NM_010467, NM_011039, NM_009122, NM_008275, NM_011038, NM_019916, NM_018826, NM_008393, NM_010789	2412	280	22680	2.21642	3.71446e-07	1.68839e-08	1.35071e-08
GOTERM_BP_DIRECT	GO:0007420~brain development	59	2.34873	9.31265e-10	NM_172271, NM_019677, NM_001033242, NM_010141, NM_001043335, NM_033652, NM_010136, NM_007496, NM_008981, NM_009754, NM_009871, NM_009472, NM_010419, NM_139293, NM_001045515, NM_080285, NM_172441, NM_133232, NM_011141, NM_138647, NM_011261, NM_009501, NM_013833, NM_007488, NM_011451, NM_008257, NM_178591, NM_016701, NM_009385, NM_010206, NM_008130, NM_010923, NM_007709, NM_207000, NM_008957, NM_009647, NM_008915, NM_010710, NM_009931, NM_007479, NM_013863, NM_009371, NM_016778, NM_010513, NM_013627, NM_178245, NM_176942, NM_009955, NM_138749, NM_009911, NM_001001309, NM_013655, NM_008711, NM_007544, NM_024188, NM_026482, NM_008592, NM_008591, NM_010109	2133	216	18082	2.31555	5.38083e-06	2.44584e-07	2.35949e-07
UP_SEQ_FEATURE	DNA-binding region:Homeobox	53	2.10987	1.02732e-09	NM_010262, NM_007804, NM_033652, NM_013800, NM_008584, NM_013601, NM_008700, NM_010692, NM_010134, NM_010056, NM_013729, NM_009392, NM_144955, NM_011141, NM_011383, NM_010053, NM_023504, NM_010445, NM_007442, NM_009501, NM_013833, NM_008178, NM_009986, NM_013554, NM_008852, NM_008257, NM_008499, NM_009385, NM_021459, NM_172856, NM_008245, NM_010710, NM_013665, NM_008887, NM_010351, NM_028015, NM_001001796, NM_010836, NM_010835, NM_013627, NM_010711, NM_001005477, NM_010712, NM_178245, NM_029469, NM_138944, NM_029789, NM_010467, NM_011039, NM_009122, NM_008275, NM_011038, NM_019916	2180	180	18012	2.43281	4.79245e-06	4.79349e-07	4.75239e-07
GOTERM_BP_DIRECT	GO:0007507~heart development	67	2.6672	1.03079e-09	NM_021356, NM_026924, NM_001081125, NM_175303, NM_008737, NM_007888, NM_001163144, NM_008982, NM_008861, NM_010576, NM_008700, NM_007611, NM_009238, NM_009236, NM_011144, NM_007454, NM_013729, NM_139293, NM_011305, NM_025282, NM_016791, NM_008090, NM_001170847, NM_009346, NM_011532, NM_029332, NM_011299, NM_011057, NM_011255, NM_008139, NM_013630, NM_024285, NM_178591, NM_008093, NM_009781, NM_013519, NM_009022, NM_008130, NM_001081147, NM_019413, NM_177821, NM_175168, NM_018885, NM_008714, NM_053202, NM_021459, NM_007397, NM_011766, NM_001003817, NM_010154, NM_007554, NM_007993, NM_007553, NM_009371, NM_010835, NM_011448, NM_013626, NM_024459, NM_026796, NM_172421, NM_013657, NM_007424, NM_144783, NM_009367, NM_010828, NM_024188, NM_008592	2133	261	18082	2.17616	5.95586e-06	2.58951e-07	2.49809e-07
UP_KEYWORDS	Protein phosphatase	40	1.59236	1.08633e-09	NM_019651, NM_153533, NM_025954, NM_026268, NM_025576, NM_008913, NM_011151, NM_176933, NM_008976, NM_153459, NM_133821, NM_008915, NM_008982, NM_011204, NM_008981, NM_008980, NM_013643, NM_013642, NM_008984, NM_008983, NM_198412, NM_011207, NM_177691, NM_176860, NM_023343, NM_008748, NM_172587, NM_175118, NM_178726, NM_001033453, NM_207232, NM_133710, NM_010090, NM_011215, NM_011216, NM_010146, NM_011214, NM_010164, NM_010167, NM_011219	2412	130	22680	2.89323	4.45394e-07	1.9365e-08	1.5492e-08
GOTERM_BP_DIRECT	GO:0030324~lung development	41	1.63217	1.24165e-09	NM_001081125, NM_177821, NM_172298, NM_023653, NM_175643, NM_175503, NM_008714, NM_053202, NM_009505, NM_053242, NM_009528, NM_007397, NM_011766, NM_008005, NM_008687, NM_007554, NM_009371, NM_030209, NM_010439, NM_010612, NM_010711, NM_007917, NM_175430, NM_008709, NM_007678, NM_001081171, NM_008608, NM_011897, NM_009986, NM_011255, NM_008259, NM_011058, NM_008235, NM_021050, NM_019734, NM_009385, NM_178793, NM_010206, NM_009022, NM_008130, NM_010207	2133	124	18082	2.80297	7.17421e-06	2.98927e-07	2.88373e-07
UP_SEQ_FEATURE	short sequence motif:PDZ-binding	30	1.19427	1.25347e-09	NM_021532, NM_021457, NM_022721, NM_027712, NM_010141, NM_133784, NM_173447, NM_133821, NM_008167, NM_010154, NM_010111, NM_010139, NM_177597, NM_133911, NM_027528, NM_020510, NM_177638, NM_008427, NM_007938, NM_007936, NM_007419, NM_008058, NM_008057, NM_010144, NM_008171, NM_021050, NM_008170, NM_010603, NM_007680, NM_175284	2180	72	18012	3.44266	5.84741e-06	5.31698e-07	5.2714e-07
GOTERM_CC_DIRECT	GO:0045202~synapse	105	4.17994	1.33757e-09	NM_172271, NM_028029, NM_009629, NM_011393, NM_009229, NM_001033323, NM_007731, NM_134164, NM_010330, NM_198412, NM_009472, NM_201518, NM_001029873, NM_023543, NM_001081097, NM_133355, NM_008135, NM_010600, NM_144884, NM_009980, NR_029752, NM_170596, NM_015730, NM_028408, NM_027712, NM_175003, NM_019697, NM_133364, NM_053167, NM_019691, NM_001101488, NM_008167, NM_144895, NM_008169, NM_028135, NM_010879, NM_001207021, NM_008680, NM_011844, NM_001081358, NM_172261, NM_001033351, NM_153529, NM_008427, NM_175937, NM_008430, NM_026482, NM_010348, NM_010349, NM_001009818, NM_011072, NM_144557, NM_138682, NM_053271, NM_008066, NM_011984, NM_008226, NM_031877, NM_019626, NM_153163, NM_015823, NM_021286, NM_010492, NM_008604, NM_007755, NM_175519, NM_011215, NM_009303, NM_029210, NM_007886, NM_010087, NM_033269, NM_178591, NM_008171, NM_008170, NM_028640, NM_021532, NM_130455, NM_176930, NM_133849, NM_021495, NM_019535, NM_001099631, NM_007945, NM_008514, NM_172579, NM_009846, NM_019808, NM_007390, NM_144859, NM_198294, NM_021424, NM_176942, NM_007417, NM_007936, NM_029153, NM_010820, NM_008077, NM_007384, NM_146128, NM_008634, NM_007664, NM_008071, NM_008070, NM_023051	2249	505	19662	1.81776	1.02591e-06	1.35343e-07	1.25285e-07
GOTERM_BP_DIRECT	GO:0016477~cell migration	54	2.14968	1.3802e-09	NM_027975, NM_008737, NM_020505, NM_010581, NM_009505, NM_008860, NM_080288, NM_010576, NM_008983, NM_010139, NM_010612, NM_178421, NM_172441, NM_183016, NM_176841, NM_009219, NM_183298, NM_011261, NM_001081171, NM_008608, NM_172924, NM_013831, NM_010683, NM_011058, NM_178591, NM_015734, NM_173182, NM_026505, NM_026825, NM_016780, NM_027514, NM_175168, NM_001033420, NM_009846, NM_172739, NM_010154, NM_007479, NM_008402, NM_010111, NM_008482, NM_010879, NM_172261, NM_016893, NM_009911, NM_007984, NM_009007, NM_001033272, NM_007664, NM_009367, NM_008235, NM_025673, NM_011519, NM_010228, NM_008592	2133	191	18082	2.39671	7.97474e-06	3.18991e-07	3.07728e-07
GOTERM_CC_DIRECT	GO:0005654~nucleoplasm	305	12.1417	1.41166e-09	NM_183208, NM_133982, NM_011424, NM_144514, NM_144873, NM_009239, NM_009238, NM_001013391, NM_033218, NM_016679, NM_026375, NM_024193, NM_011305, NM_010219, NM_025282, NM_011548, NM_175272, NM_133878, NM_146156, NM_007713, NR_134309, NM_007715, NM_030082, NM_009346, NM_011896, NM_007963, NM_011416, NM_010207, NM_022423, NM_023633, NM_021455, NM_028769, NM_019733, NM_027435, NM_008714, NM_001081062, NM_007623, NM_021459, NM_134063, NM_007633, NM_010475, NM_011443, NM_007631, NM_153140, NM_010118, NM_013627, NM_011448, NM_001005510, NM_145989, NM_001033238, NM_172421, NM_010591, NM_172545, NM_010590, NM_146054, NM_010467, NM_009124, NM_013613, NM_008155, NM_009122, NM_145996, NM_144783, NM_008037, NM_008391, NM_030732, NM_178890, NM_011438, NM_009480, NM_130796, NM_133947, NM_021430, NM_172630, NM_133940, NM_009429, NM_133942, NM_133821, NM_008102, NM_007496, NM_009793, NM_011066, NM_029721, NM_013929, NM_010419, NM_010658, NM_028198, NM_144955, NM_153421, NM_021322, NM_023502, NM_178744, NM_028875, NM_019460, NM_010093, NM_172407, NM_009545, NM_009546, NM_009547, NM_018809, NM_011299, NM_010882, NM_178194, NM_027310, NM_001100449, NM_001008425, NM_021532, NM_024245, NM_172298, NM_008913, NM_057172, NM_009335, NM_011766, NM_029385, NM_001033260, NM_009333, NM_001085355, NM_010436, NM_001081416, NM_010437, NM_022994, NM_001111111, NM_001004176, NM_021303, NM_173396, NM_175334, NM_020573, NM_175459, NM_008229, NM_007938, NM_021788, NM_019483, NM_007935, NM_029153, NM_033524, NM_207207, NM_001033272, NM_146003, NM_008235, NM_016769, NM_008592, NM_018828, NM_145836, NM_010789, NM_024469, NM_021510, NM_026528, NM_182997, NM_026646, NM_177045, NM_175303, NM_175666, NM_173368, NM_008416, NM_053100, NM_021877, NM_008541, NM_009871, NM_030100, NM_011144, NM_008301, NM_008543, NM_009873, NM_011829, NM_027187, NM_178143, NM_172280, NM_008090, NM_133232, NM_011383, NM_007679, NM_007678, NM_207232, NM_020559, NM_008894, NM_008652, NM_010721, NM_016707, NM_009986, NM_011378, NM_198425, NM_011939, NM_015732, NM_010848, NM_025690, NM_009066, NM_027195, NM_019574, NM_130895, NM_177386, NM_019693, NM_001081345, NM_207000, NM_180678, NM_177821, NM_023595, NM_172134, NM_009769, NM_133249, NM_011842, NM_008684, NM_013464, NM_010638, NM_011728, NM_010757, NM_010637, NM_178242, NM_011844, NM_001005477, NM_172261, NM_023128, NM_001025572, NM_009886, NM_008551, NM_011038, NM_008678, NM_010066, NM_007466, NM_010068, NM_025673, NM_178214, NM_001163501, NM_178211, NM_025996, NM_178216, NM_145890, NM_133784, NM_008976, NM_133665, NM_009824, NM_133667, NM_007771, NM_013646, NM_013886, NM_145401, NM_007897, NM_009274, NM_153163, NM_027265, NM_175193, NM_009030, NM_001034867, NM_019740, NM_019980, NM_018774, NM_183138, NM_019986, NM_024431, NM_010928, NM_023223, NM_007755, NM_172924, NM_009820, NM_009821, NM_007880, NM_009024, NM_010367, NM_009822, NM_007400, NM_009388, NM_013871, NM_008972, NM_010806, NM_009385, NM_025891, NM_181517, NM_009021, NM_008173, NM_019739, NM_013758, NM_025857, NM_025613, NM_019655, NM_028448, NM_174992, NM_019774, NM_023312, NM_011808, NM_011809, NM_013550, NM_007669, NM_176933, NM_001033420, NM_133687, NM_020601, NM_146083, NM_007670, NM_011489, NM_011244, NM_031179, NM_010835, NM_028451, NM_009174, NM_001005420, NM_025866, NM_019645, NM_019763, NM_001081397, NM_026830, NM_011919, NM_172587, NM_011361, NM_027490, NM_080553, NM_009166, NM_010827, NM_011914	2249	1935	19662	1.37803	1.08275e-06	1.35343e-07	1.25285e-07
KEGG_PATHWAY	mmu05202:Transcriptional misregulation in cancer	49	1.95064	1.43494e-09	NM_178216, NM_008539, NM_011074, NM_207221, NM_001033324, NM_008815, NM_008343, NM_009875, NM_010697, NM_011066, NM_015743, NM_028399, NM_011305, NM_011548, NM_025282, NM_008808, NM_007678, NM_145977, NM_008453, NM_009820, NM_009024, NM_009821, NM_011378, NM_009822, NM_016907, NM_010164, NM_007961, NM_007488, NM_015775, NM_019739, NM_013550, NM_007669, NM_008245, NM_009371, NM_010513, NM_008709, NM_027326, NM_016893, NM_008229, NM_009045, NM_144783, NM_030612, NM_001025577, NM_019916, NM_010228, NM_009280, NM_008591, NM_010229, NM_010789	915	165	7691	2.49617	3.87433e-07	9.68584e-08	7.53343e-08
INTERPRO	IPR013098:Immunoglobulin I-set	44	1.75159	1.56151e-09	NM_153135, NM_199152, NM_175485, NM_176930, NM_018741, NM_019413, NM_153131, NM_001013758, NM_175168, NM_008516, NM_011248, NM_138682, NM_008684, NM_010875, NM_008983, NM_010330, NM_001190374, NM_009472, NM_010612, NM_013846, NM_177152, NM_023061, NM_001033359, NM_153388, NM_133911, NM_178884, NM_207010, NM_181395, NM_175516, NM_008988, NM_008745, NM_001033311, NM_178929, NM_008377, NM_029770, NM_013657, NM_011058, NM_001167891, NM_178591, NM_010206, NM_008010, NM_010228, NM_172290, NM_010207	2294	147	20594	2.68709	3.98342e-06	9.95856e-07	9.66578e-07
SMART	SM00353:HLH	42	1.67197	1.75848e-09	NM_024469, NM_021455, NM_019479, NM_053008, NM_016662, NM_178777, NM_173789, NM_009328, NM_153778, NM_033041, NM_010753, NM_080641, NM_010895, NM_011544, NM_008601, NM_008588, NM_013464, NM_033218, NM_010419, NM_011527, NM_011548, NM_008709, NM_001163614, NM_021560, NM_009718, NM_009719, NM_007855, NM_007715, NM_018809, NM_011376, NM_008678, NM_008237, NM_007488, NM_008554, NM_008235, NM_177182, NM_010827, NM_198885, NM_010847, NM_016868, NM_016968, NM_009480	1495	110	10425	2.66251	8.56381e-07	8.56381e-07	8.17695e-07
GOTERM_MF_DIRECT	GO:0004721~phosphoprotein phosphatase activity	44	1.75159	1.89092e-09	NM_019651, NM_153533, NM_025954, NM_026268, NM_025576, NM_008913, NM_011151, NM_176933, NM_008976, NM_153459, NM_133821, NM_008915, NM_008982, NM_011204, NM_008981, NM_008980, NM_013643, NM_013642, NM_008984, NM_008983, NM_020271, NM_198412, NM_011207, NM_177691, NM_176860, NM_024459, NM_023343, NM_008748, NM_172587, NM_175118, NM_178726, NM_001033453, NM_207232, NM_133710, NM_010090, NM_011215, NM_011216, NM_010146, NM_011214, NM_010164, NM_010167, NM_001167908, NM_001085501, NM_011219	2083	139	17446	2.65121	3.01979e-06	2.0132e-07	1.93378e-07
GOTERM_BP_DIRECT	GO:0001525~angiogenesis	62	2.46815	2.99062e-09	NM_026924, NM_022721, NM_020581, NM_172399, NM_019676, NM_008737, NM_020505, NM_008858, NM_173447, NM_009505, NM_031199, NM_013646, NM_008541, NM_008584, NM_011101, NM_009994, NM_009236, NM_026376, NM_009274, NM_028199, NM_010139, NM_010612, NM_023061, NM_008808, NM_022410, NM_152813, NM_008608, NM_008058, NM_029770, NM_011532, NM_007483, NM_010121, NM_011055, NM_178793, NM_010206, NM_016868, NM_010207, NM_176930, NM_145154, NM_008714, NM_009527, NM_009769, NM_009528, NM_009931, NM_008402, NM_008005, NM_007554, NM_011441, NM_010111, NM_011527, NM_015768, NM_001040005, NM_178444, NM_010591, NM_010303, NM_008155, NM_010144, NM_028544, NM_010704, NM_011518, NM_010228, NM_010789	2133	239	18082	2.19912	1.72796e-05	6.64607e-07	6.41142e-07
KEGG_PATHWAY	mmu04550:Signaling pathways regulating pluripotency of stem cells	43	1.71178	3.50571e-09	NM_021457, NM_022721, NM_023653, NM_008539, NM_007888, NM_021459, NM_009527, NM_009528, NM_001033369, NM_007496, NM_007397, NM_008541, NM_001024955, NM_011443, NM_007554, NM_010056, NM_007553, NM_010637, NM_010513, NM_013627, NM_008381, NM_011548, NM_020510, NM_019483, NM_029508, NM_007957, NM_009522, NM_008058, NM_009545, NM_011535, NM_008057, NM_007560, NM_010246, NM_009521, NM_013871, NM_008499, NM_015732, NM_010206, NM_008010, NM_016769, NM_175284, NM_010207, NM_010789	915	138	7691	2.61909	9.4654e-07	1.89308e-07	1.4724e-07
INTERPRO	IPR001356:Homeodomain	65	2.58758	3.61325e-09	NM_183248, NM_010262, NM_007804, NM_033652, NM_007496, NM_013800, NM_008584, NM_013601, NM_008700, NM_010573, NM_010692, NM_010134, NM_010056, NM_013729, NM_009392, NM_144955, NM_011141, NM_011383, NM_010053, NM_023504, NM_007957, NM_010445, NM_007442, NM_009501, NM_013833, NM_008178, NM_009986, NM_013554, NM_008852, NM_008257, NM_008499, NM_009385, NM_001081300, NM_172298, NM_018885, NM_021459, NM_172856, NM_008245, NM_010710, NM_013665, NM_008887, NM_010351, NM_011320, NM_028015, NM_001001796, NM_010836, NM_010835, NM_013627, NM_010711, NM_001005477, NM_010712, NM_178245, NM_173396, NM_029469, NM_138944, NM_029789, NM_010467, NM_011039, NM_009122, NM_008275, NM_011038, NM_019916, NM_018826, NM_008393, NM_010789	2294	271	20594	2.15323	9.21736e-06	1.57839e-06	1.53199e-06
INTERPRO	IPR009057:Homeodomain-like	77	3.06529	3.71241e-09	NM_001163501, NM_183248, NM_010262, NM_007804, NM_033652, NM_011424, NM_007496, NM_013800, NM_008584, NM_013601, NM_008700, NM_010573, NM_010692, NM_010134, NM_010056, NM_013729, NM_009392, NM_144955, NM_011141, NM_011383, NM_010053, NM_023504, NM_007957, NM_010445, NM_007442, NM_008652, NM_009501, NM_013833, NM_008178, NM_009986, NM_013554, NM_008852, NM_008257, NM_008499, NM_010848, NM_009385, NM_001081345, NM_001081300, NM_172298, NM_018885, NM_021459, NM_172856, NM_007869, NM_011842, NM_008245, NM_010710, NM_013665, NM_008887, NM_010351, NM_011320, NM_198634, NM_028015, NM_001001796, NM_010836, NM_010835, NM_013627, NM_010711, NM_001005477, NM_010712, NM_178245, NM_173396, NM_178646, NM_029469, NM_138944, NM_029789, NM_172622, NM_011041, NM_010467, NM_011039, NM_009122, NM_008275, NM_011038, NM_054048, NM_019916, NM_018826, NM_008393, NM_010789	2294	345	20594	2.00364	9.47032e-06	1.57839e-06	1.53199e-06
UP_SEQ_FEATURE	zinc finger region:C2H2-type 2	68	2.70701	3.72506e-09	NM_018781, NM_021399, NM_026924, NM_182996, NM_172870, NM_027656, NM_175303, NM_007772, NM_010731, NM_007496, NM_009239, NM_001033281, NM_023184, NM_009550, NM_010657, NM_020596, NM_021366, NM_178267, NM_028319, NM_172765, NM_021326, NM_007562, NM_016707, NM_008453, NM_030074, NM_009547, NM_007963, NM_019935, NM_008130, NM_175163, NM_027195, NM_130893, NM_028603, NM_001081300, NM_172298, NM_001135093, NM_020287, NM_001081144, NM_031183, NM_009769, NM_011766, NM_009578, NM_010278, NM_010638, NM_178280, NM_010118, NM_010637, NM_010437, NM_175099, NM_001081678, NM_022435, NM_001081750, NM_178922, NM_172385, NM_026830, NM_183033, NM_172622, NM_030260, NM_078477, NM_033563, NM_080433, NM_145356, NM_001024928, NM_144783, NM_009564, NM_177082, NM_033327, NM_028462	2180	268	18012	2.09643	1.73773e-05	1.44843e-06	1.43601e-06
GOTERM_BP_DIRECT	GO:0030900~forebrain development	32	1.27389	4.4576e-09	NM_008714, NM_008514, NM_008245, NM_011424, NM_172739, NM_009578, NM_009233, NM_009216, NM_008687, NM_010351, NM_007554, NM_009697, NM_009691, NM_007471, NM_010835, NM_013627, NM_015802, NM_027426, NM_001081377, NM_011141, NM_009718, NM_009219, NM_009719, NM_010151, NM_011261, NM_080433, NM_007963, NM_008054, NM_008010, NM_009022, NM_028462, NM_008130	2133	86	18082	3.15433	2.57557e-05	9.27368e-07	8.94626e-07
GOTERM_BP_DIRECT	GO:0001701~in utero embryonic development	72	2.86624	4.494e-09	NM_183208, NM_001081125, NM_024427, NM_176996, NM_175303, NM_173764, NM_008416, NM_001033321, NM_009505, NM_001033369, NM_009037, NM_011424, NM_009754, NM_008787, NM_009236, NM_016679, NM_011305, NM_010928, NM_022410, NM_181072, NM_133832, NM_011578, NM_009545, NM_011535, NM_009821, NM_011378, NM_007963, NM_011058, NM_013630, NM_007488, NM_008171, NM_010848, NM_010206, NM_008130, NM_010207, NM_023118, NM_028769, NM_019655, NM_172298, NM_008957, NM_008714, NM_053202, NM_007866, NM_007865, NM_009528, NM_008245, NM_011766, NM_009697, NM_007553, NM_009371, NM_010835, NM_145506, NM_133937, NM_001033395, NM_008549, NM_178804, NM_008107, NM_007931, NM_008628, NM_009522, NM_010147, NM_010303, NM_008155, NM_007461, NM_008711, NM_008237, NM_008554, NM_008235, NM_010828, NM_027135, NM_008592, NM_016769	2133	299	18082	2.04135	2.5966e-05	9.27368e-07	8.94626e-07
GOTERM_BP_DIRECT	GO:0001822~kidney development	41	1.63217	5.80523e-09	NM_153533, NM_007709, NM_001081125, NM_023598, NM_183221, NM_001163144, NM_009801, NM_009505, NM_008861, NM_007397, NM_009754, NM_009234, NM_007556, NM_008787, NM_007554, NM_009598, NM_007993, NM_013928, NM_011846, NM_145989, NM_028116, NM_008604, NM_007557, NM_172668, NM_181072, NM_009621, NM_001001309, NM_009986, NM_008216, NM_013630, NM_144783, NM_009741, NM_009367, NM_010828, NM_019935, NM_013519, NM_019718, NM_009022, NM_008592, NM_008130, NM_008393	2133	130	18082	2.6736	3.3542e-05	1.15664e-06	1.1158e-06
GOTERM_BP_DIRECT	GO:0043010~camera-type eye development	30	1.19427	6.15729e-09	NM_001033321, NM_053242, NM_010181, NM_009037, NM_013822, NM_172739, NM_011244, NM_008601, NM_010750, NM_008787, NM_010274, NM_007554, NM_013464, NM_010419, NM_008086, NM_013627, NM_011305, NM_172441, NM_001033395, NM_013833, NM_009501, NM_007560, NM_144783, NM_011939, NM_009781, NM_013519, NM_009022, NM_008592, NM_008130, NM_015758	2133	78	18082	3.26049	3.55762e-05	1.18589e-06	1.14402e-06
GOTERM_MF_DIRECT	GO:0042803~protein homodimerization activity	151	6.01115	6.28635e-09	NM_024469, NM_019552, NM_019677, NM_134156, NM_008539, NM_008019, NM_023813, NM_053100, NM_009505, NM_001033324, NM_023814, NM_028030, NM_010610, NM_001003918, NM_144514, NM_011544, NM_010697, NM_008700, NM_001033281, NM_020271, NM_015743, NM_013729, NM_172280, NM_011548, NM_008381, NM_173372, NM_001029873, NM_008808, NM_007679, NM_007678, NM_010173, NM_011532, NM_010444, NM_007963, NM_009980, NM_009741, NM_010206, NM_010207, NM_019971, NM_130895, NM_021457, NM_019733, NM_172134, NM_016741, NM_007988, NM_053202, NM_175647, NM_053167, NM_010081, NM_009412, NM_009413, NM_025783, NM_153140, NM_011728, NM_019727, NM_011844, NM_025664, NM_010591, NM_001013368, NM_013462, NM_153529, NM_178804, NM_172665, NM_175537, NM_172668, NM_010344, NM_013458, NM_008711, NM_008434, NM_009367, NM_001025577, NM_024188, NM_198246, NM_033327, NM_027450, NM_175380, NM_010348, NM_009480, NM_010349, NM_024427, NM_019479, NM_133784, NM_133665, NM_133667, NM_008861, NM_015826, NM_008102, NM_010376, NM_007498, NM_019626, NM_013928, NM_011629, NM_010933, NM_008580, NM_013527, NM_021560, NM_178744, NM_022410, NM_176841, NM_176847, NM_007757, NM_053261, NM_011216, NM_007880, NM_010246, NM_009822, NM_011057, NM_011058, NM_134099, NM_009388, NM_028640, NM_018803, NM_008173, NM_007709, NM_172296, NM_027514, NM_021495, NM_021099, NM_011491, NM_010163, NM_008514, NM_173789, NM_053242, NM_021537, NM_008245, NM_029385, NM_011246, NM_010154, NM_007554, NM_009697, NM_007553, NM_007390, NM_016778, NM_010559, NM_021424, NM_007417, NM_008747, NM_012055, NM_008745, NM_172469, NM_008628, NM_007418, NM_032398, NM_008991, NM_145831, NM_009045, NM_009288, NM_008235, NM_010264, NM_016769, NM_177360	2083	798	17446	1.58482	1.00393e-05	6.27457e-07	6.02704e-07
GOTERM_CC_DIRECT	GO:0014069~postsynaptic density	60	2.38854	6.66622e-09	NM_176996, NM_009629, NM_001033323, NM_010014, NM_011984, NM_009871, NM_198412, NM_015823, NM_007755, NM_008772, NM_016707, NM_170596, NM_008171, NM_008170, NM_015732, NM_009781, NM_008054, NM_028044, NM_008173, NM_013758, NM_007908, NM_174991, NM_027712, NM_001099631, NM_019697, NM_008957, NM_007945, NM_001081064, NM_172579, NM_019691, NM_010081, NM_013669, NM_008487, NM_008167, NM_019808, NM_010154, NM_008169, NM_007390, NM_010838, NM_144859, NM_010879, NM_001081358, NM_172261, NM_198294, NM_023128, NM_008745, NM_172668, NM_007936, NM_022319, NM_010820, NM_001001309, NM_013458, NM_008678, NM_008634, NM_026361, NM_008591, NM_023051, NM_010348, NM_010349, NM_013813	2249	239	19662	2.19478	5.11298e-06	5.3824e-07	4.9824e-07
GOTERM_CC_DIRECT	GO:0045211~postsynaptic membrane	57	2.26911	7.01747e-09	NM_009629, NM_010141, NM_001033323, NM_010610, NM_138682, NM_008066, NM_011984, NM_007731, NM_019626, NM_153163, NM_173372, NM_001081097, NM_133355, NM_007755, NM_175519, NM_008772, NM_009228, NM_033269, NM_170596, NM_015730, NM_008171, NM_008170, NM_011219, NM_001081424, NM_028408, NM_130455, NM_027712, NM_001099631, NM_021495, NM_019697, NM_172579, NM_019691, NM_009648, NM_013669, NM_008167, NM_001003817, NM_019808, NM_013622, NM_008169, NM_007390, NM_144859, NM_001081358, NM_198294, NM_176942, NM_001033351, NM_008427, NM_008745, NM_001033354, NM_007936, NM_022319, NM_010820, NM_008071, NM_008070, NM_008591, NM_023051, NM_010348, NM_010349	2249	222	19662	2.24471	5.38238e-06	5.3824e-07	4.9824e-07
PFAM	PF07679:Immunoglobulin I-set domain	44	1.75159	8.54225e-09	NM_153135, NM_199152, NM_175485, NM_176930, NM_018741, NM_019413, NM_153131, NM_001013758, NM_175168, NM_008516, NM_011248, NM_138682, NM_008684, NM_010875, NM_008983, NM_010330, NM_001190374, NM_009472, NM_010612, NM_013846, NM_177152, NM_023061, NM_001033359, NM_153388, NM_133911, NM_178884, NM_207010, NM_181395, NM_175516, NM_008988, NM_008745, NM_001033311, NM_178929, NM_008377, NM_029770, NM_013657, NM_011058, NM_001167891, NM_178591, NM_010206, NM_008010, NM_010228, NM_172290, NM_010207	2205	147	18708	2.53953	1.20103e-05	6.0052e-06	5.86426e-06
UP_KEYWORDS	Ion channel	72	2.86624	1.13054e-08	NM_001033525, NM_153512, NM_019430, NM_020263, NM_029911, NM_177725, NM_009900, NM_010610, NM_145922, NM_008861, NM_010611, NM_008066, NM_007578, NM_008226, NM_001190373, NM_001030292, NM_019789, NM_022017, NM_181317, NM_178701, NM_001081097, NM_023868, NM_173417, NM_010600, NM_001037298, NM_009785, NM_015730, NM_008171, NM_021050, NM_008170, NM_026385, NM_009781, NM_010606, NM_153075, NM_010603, NM_023116, NM_001081424, NM_130455, NM_199251, NM_019697, NM_023872, NM_152923, NM_175449, NM_019691, NM_008167, NM_080465, NM_010596, NM_146037, NM_008169, NM_007390, NM_001002005, NM_177393, NM_021542, NM_176942, NM_001033351, NM_008429, NM_008427, NM_172469, NM_007579, NM_019482, NM_172629, NM_033321, NM_008430, NM_007384, NM_080553, NM_008435, NM_008434, NM_001033195, NM_008071, NM_008070, NM_010348, NM_010349	2412	336	22680	2.01493	4.63521e-06	1.93134e-07	1.54507e-07
UP_KEYWORDS	Methylation	159	6.32962	1.24431e-08	NM_178774, NM_021510, NM_175666, NM_177688, NM_177727, NM_021519, NM_001033323, NM_022327, NM_130877, NM_011424, NM_008301, NM_011829, NM_024193, NM_010219, NM_009075, NM_080285, NM_011548, NM_013846, NM_133878, NM_001033217, NM_025846, NM_008090, NM_028712, NM_130880, NM_133235, NR_134309, NM_001164225, NM_030082, NM_028162, NM_010721, NM_010688, NM_145459, NM_016707, NM_009468, NM_030074, NM_009623, NM_011654, NM_011255, NM_009980, NM_144883, NM_198425, NM_025690, NM_008130, NM_028044, NM_013716, NM_009186, NM_010722, NM_173380, NM_198022, NM_022423, NM_022422, NM_153533, NM_153138, NM_177821, NM_023598, NM_007623, NM_020006, NM_175528, NM_153537, NM_025814, NM_009413, NM_013863, NM_012015, NM_008687, NM_010111, NM_029182, NM_011605, NM_145506, NM_001004147, NM_010910, NM_001081358, NM_023128, NM_183312, NM_153089, NM_172421, NM_173754, NM_007579, NM_001177503, NM_026082, NM_033561, NM_008678, NM_010066, NM_009007, NM_028544, NM_026361, NM_178891, NM_021399, NM_178214, NM_178211, NM_178216, NM_007888, NM_008861, NM_013646, NM_008226, NM_029688, NM_031877, NM_015786, NM_009790, NM_028234, NM_178182, NM_001045515, NM_198298, NM_144955, NM_019740, NM_023502, NM_183138, NM_028757, NM_019986, NM_183016, NM_175519, NM_011215, NM_009820, NM_009821, NM_009024, NM_029332, NM_007483, NM_010488, NM_007488, NM_178194, NM_198620, NM_013519, NM_008173, NM_019739, NM_001111121, NM_172570, NM_016660, NM_019655, NM_023672, NM_028448, NM_019774, NM_013550, NM_172579, NM_057172, NM_013669, NM_033474, NM_011244, NM_010838, NM_010317, NM_028451, NM_198671, NM_021422, NM_175332, NM_019763, NM_023047, NM_001033395, NM_007417, NM_173437, NM_009955, NM_010147, NM_010820, NM_010028, NM_146128, NM_009045, NM_033524, NM_008634, NM_011993, NM_054048, NM_011352, NM_001005424	2412	960	22680	1.55737	5.10167e-06	2.01914e-07	1.61531e-07
UP_KEYWORDS	Proto-oncogene	33	1.31369	1.29614e-08	NM_181988, NM_027975, NM_021099, NM_011808, NM_011809, NM_011691, NM_008487, NM_009534, NM_011246, NM_008007, NM_008842, NM_009050, NM_026014, NM_010658, NM_008043, NM_011527, NM_194350, NM_019740, NM_019980, NM_008709, NM_010591, NM_145478, NM_011057, NM_029752, NM_011058, NM_009521, NM_001025577, NM_010848, NM_008054, NM_008591, NM_010207, NM_010229, NM_010789	2412	103	22680	3.01261	5.31414e-06	2.01914e-07	1.61531e-07
UP_KEYWORDS	Synapse	75	2.98567	1.32968e-08	NM_172271, NM_028029, NM_001009818, NM_001033323, NM_138682, NM_053271, NM_008066, NM_011984, NM_007731, NM_134164, NM_010330, NM_031877, NM_019626, NM_009472, NM_153163, NM_201518, NM_015823, NM_001029873, NM_021286, NM_010492, NM_001081097, NM_133355, NM_007755, NM_175519, NM_011215, NM_009303, NM_029210, NM_144884, NM_009980, NM_010087, NM_033269, NM_170596, NM_015730, NM_008171, NM_008170, NM_001081424, NM_028408, NM_021532, NM_130455, NM_027712, NM_001099631, NM_021495, NM_175003, NM_019697, NM_007945, NM_133364, NM_053167, NM_172579, NM_019691, NM_001101488, NM_008167, NM_019808, NM_008169, NM_007390, NM_028135, NM_144859, NM_008680, NM_001081358, NM_172261, NM_198294, NM_021424, NM_176942, NM_001033351, NM_153529, NM_008427, NM_007936, NM_010820, NM_008430, NM_008634, NM_008071, NM_008070, NM_026482, NM_023051, NM_010348, NM_010349	2412	357	22680	1.97542	5.45166e-06	2.01914e-07	1.61531e-07
UP_KEYWORDS	Cell adhesion	90	3.5828	1.39831e-08	NM_001004363, NM_010580, NM_001013753, NM_010581, NM_053146, NM_173447, NM_053145, NM_009867, NM_033581, NM_053143, NM_001033323, NM_033575, NM_010576, NM_011101, NM_033578, NM_007731, NM_008984, NM_033576, NM_201518, NM_010139, NM_023061, NM_024237, NM_001081377, NM_053139, NM_022410, NM_053136, NM_009818, NM_011261, NM_001081171, NM_022814, NM_001167898, NM_010567, NM_011214, NM_007483, NM_010683, NM_013598, NM_007400, NM_007883, NM_024285, NM_010806, NM_172290, NM_010327, NM_016780, NM_176930, NM_175168, NM_021495, NM_001081385, NM_176973, NM_172853, NM_007667, NM_183221, NM_010081, NM_138661, NM_010875, NM_008684, NM_033474, NM_033594, NM_008402, NM_138662, NM_010112, NM_138663, NM_008048, NM_009050, NM_011925, NM_007471, NM_010516, NM_008482, NM_008480, NM_013505, NM_001033359, NM_178444, NM_021424, NM_019645, NM_009959, NM_011043, NM_146054, NM_010590, NM_138744, NM_007936, NM_022319, NM_010103, NM_009721, NM_013415, NM_001001309, NM_008397, NM_007664, NM_029357, NM_033525, NM_026361, NM_023051	2412	459	22680	1.84372	5.73306e-06	2.04753e-07	1.63802e-07
UP_KEYWORDS	Calcium	141	5.61306	1.49147e-08	NM_172152, NM_172273, NM_001004164, NM_019430, NM_019677, NM_028944, NM_020263, NM_019676, NM_134156, NM_009229, NM_172436, NM_009867, NM_033581, NM_010181, NM_033575, NM_010610, NM_010576, NM_007578, NM_033578, NM_033576, NM_016677, NM_019789, NM_144915, NM_177059, NM_024237, NM_172285, NM_001081377, NM_025685, NM_152813, NM_181395, NM_001033453, NM_011261, NM_009621, NM_009228, NM_029412, NM_016789, NM_153075, NM_178793, NM_023116, NM_007908, NM_028889, NM_008714, NM_017392, NM_010081, NM_138661, NM_027280, NM_030565, NM_138662, NM_007993, NM_138663, NM_008169, NM_153140, NM_019724, NM_011846, NM_013505, NM_001033238, NM_024459, NM_007857, NM_011043, NM_008548, NM_007579, NM_172668, NM_001160400, NM_022316, NM_022319, NM_010103, NM_009886, NM_001001309, NM_008397, NM_029357, NM_026482, NM_001001491, NM_016760, NM_008737, NM_001013753, NM_053146, NM_053145, NM_053143, NM_009429, NM_008861, NM_009037, NM_012038, NM_009793, NM_011101, NM_009790, NM_023066, NM_153163, NM_001004366, NM_001081059, NM_022017, NM_053139, NM_145144, NM_053136, NM_023868, NM_008609, NM_130449, NM_008608, NM_022814, NM_001167898, NM_009388, NM_009785, NM_007883, NM_009027, NM_008171, NM_019737, NM_008170, NM_016743, NM_009781, NM_018803, NM_130455, NM_177343, NM_001081385, NM_172853, NM_007667, NM_183221, NM_026708, NM_001163288, NM_013822, NM_011246, NM_033594, NM_008402, NM_012056, NM_010274, NM_028731, NM_011925, NM_016811, NM_198037, NM_178444, NM_172463, NM_016773, NM_009959, NM_080437, NM_008626, NM_019482, NM_080553, NM_007424, NM_007664, NM_019514, NM_033525, NM_028186, NM_023051	2412	827	22680	1.60317	6.11501e-06	2.10863e-07	1.68691e-07
GOTERM_BP_DIRECT	GO:0045165~cell fate commitment	28	1.11465	1.64737e-08	NM_023653, NM_008714, NM_009527, NM_009528, NM_010278, NM_010154, NM_008601, NM_011443, NM_007554, NM_007553, NM_011527, NM_008086, NM_011448, NM_013627, NM_010612, NM_013846, NM_013527, NM_025282, NM_001005477, NM_009718, NM_011897, NM_018809, NM_010164, NM_009521, NM_008235, NM_008093, NM_010207, NM_011438	2133	72	18082	3.29671	9.51807e-05	3.07049e-06	2.96208e-06
INTERPRO	IPR011993:Pleckstrin homology-like domain	85	3.38376	1.82854e-08	NM_021356, NM_001004364, NM_199152, NM_019677, NM_019433, NM_172751, NM_019676, NM_020505, NM_008858, NM_053268, NM_009229, NM_008976, NM_019472, NM_133821, NM_133942, NM_001045513, NM_010014, NM_145525, NM_080288, NM_011984, NM_009510, NM_009072, NM_153163, NM_211355, NM_172285, NM_027823, NM_172882, NM_183016, NM_152813, NM_001081295, NM_013880, NM_029525, NM_009302, NM_009025, NM_013512, NM_029332, NM_009228, NM_013750, NM_009027, NM_027671, NM_173380, NM_175164, NM_153533, NM_023118, NM_177782, NM_178119, NM_177745, NM_001099631, NM_028127, NM_007945, NM_011691, NM_153537, NM_008487, NM_011204, NM_145148, NM_011245, NM_175291, NM_008680, NM_145506, NM_011207, NM_001081116, NM_027528, NM_001114663, NM_177632, NM_020573, NM_001081672, NM_153804, NM_172743, NM_001033354, NM_146054, NM_010026, NM_001177503, NM_007461, NM_001039173, NM_010345, NM_033524, NM_033523, NM_145554, NM_008875, NM_001033272, NM_009686, NM_030138, NM_018825, NM_011239, NM_013813	2294	409	20594	1.8657	4.66451e-05	6.66374e-06	6.46782e-06
GOTERM_BP_DIRECT	GO:0045669~positive regulation of osteoblast differentiation	27	1.07484	1.8887e-08	NM_008858, NM_008539, NM_009505, NM_009528, NM_010181, NM_013822, NM_007397, NM_008541, NM_009234, NM_013601, NM_007556, NM_030565, NM_007554, NM_010056, NM_007553, NM_010933, NM_010516, NM_025282, NM_010592, NM_007679, NM_007557, NM_007678, NM_009820, NM_007560, NM_033525, NM_010309, NM_008130	2133	68	18082	3.36597	0.000109123	3.41029e-06	3.28989e-06
GOTERM_BP_DIRECT	GO:0010628~positive regulation of gene expression	86	3.42357	3.35676e-08	NM_017373, NM_176996, NM_026203, NM_011196, NM_008539, NM_009505, NM_007804, NM_008815, NM_008861, NM_009234, NM_053271, NM_009953, NM_011544, NM_008700, NM_007498, NM_009873, NM_009510, NM_009072, NM_013609, NM_009274, NM_011548, NM_013527, NM_025282, NM_022017, NM_016791, NM_011141, NM_011897, NM_016707, NM_009820, NM_009024, NM_011299, NM_011057, NM_010121, NM_178591, NM_028640, NM_009385, NM_009022, NM_010207, NM_016780, NM_007709, NM_177700, NM_177821, NM_021099, NM_008913, NM_057172, NM_007865, NM_009527, NM_009528, NR_030769, NM_009578, NM_001003817, NM_054056, NM_001024955, NM_008601, NM_011244, NM_001033260, NM_007554, NM_011441, NM_007553, NM_009050, NM_010637, NM_011448, NM_013627, NM_008709, NM_144792, NM_008745, NM_001013367, NM_009522, NM_010028, NM_011599, NM_008711, NM_010066, NM_010068, NM_009521, NM_009367, NM_008235, NM_016687, NM_001025577, NM_010828, NM_198885, NM_010902, NM_008592, NM_010703, NM_016769, NM_008591, NM_031869	2133	399	18082	1.82718	0.000193935	5.87739e-06	5.66988e-06
GOTERM_BP_DIRECT	GO:0002053~positive regulation of mesenchymal cell proliferation	19	0.756369	3.47338e-08	NM_008709, NM_008808, NM_176996, NM_023653, NM_053202, NM_008514, NM_009505, NM_053242, NM_023814, NM_011532, NM_008513, NM_013665, NM_009371, NM_010206, NM_008086, NM_010439, NM_011448, NM_010612, NM_010207	2133	37	18082	4.35319	0.000200672	5.9027e-06	5.6943e-06
PROSITE	PS50071:PS50071	64	2.54777	4.64451e-08	NM_183248, NM_010262, NM_007804, NM_033652, NM_007496, NM_013800, NM_008584, NM_013601, NM_008700, NM_010573, NM_010692, NM_010134, NM_010056, NM_013729, NM_009392, NM_144955, NM_011141, NM_011383, NM_010053, NM_023504, NM_007957, NM_010445, NM_007442, NM_009501, NM_013833, NM_008178, NM_009986, NM_013554, NM_008852, NM_008257, NM_008499, NM_009385, NM_172298, NM_018885, NM_021459, NM_172856, NM_008245, NM_010710, NM_013665, NM_008887, NM_010351, NM_011320, NM_028015, NM_001001796, NM_010836, NM_010835, NM_013627, NM_010711, NM_001005477, NM_010712, NM_178245, NM_173396, NM_029469, NM_138944, NM_029789, NM_010467, NM_011039, NM_009122, NM_008275, NM_011038, NM_019916, NM_018826, NM_008393, NM_010789	1687	266	14179	2.02222	3.52977e-05	1.17661e-05	1.08991e-05
GOTERM_BP_DIRECT	GO:0007155~cell adhesion	99	3.94108	4.94925e-08	NM_019677, NM_010580, NM_010581, NM_009867, NM_001033323, NM_010576, NM_007731, NM_033576, NM_009994, NM_010330, NM_201518, NM_024237, NM_011261, NM_010567, NM_144884, NM_010683, NM_015734, NM_172290, NM_019816, NM_010327, NM_176973, NM_017392, NM_010081, NM_010875, NM_008684, NM_138661, NM_010112, NM_138662, NM_010111, NM_008048, NM_007471, NM_010516, NM_013505, NM_001033359, NM_011043, NM_146054, NM_010590, NM_022319, NM_010103, NM_009886, NM_001001309, NM_001101510, NM_008397, NM_009007, NM_026361, NM_001004363, NM_001013753, NM_173447, NM_178615, NM_053143, NM_011101, NM_008984, NM_008983, NM_010419, NM_010139, NM_023061, NM_053139, NM_022410, NM_009818, NM_001081171, NM_022814, NM_001167898, NM_011214, NM_007483, NM_008216, NM_013598, NM_007400, NM_007883, NM_024285, NM_010806, NM_016780, NM_176930, NM_175168, NM_021495, NM_172853, NM_007667, NM_183221, NM_009846, NM_033474, NM_008402, NM_009050, NM_011925, NM_008482, NM_008480, NM_178444, NM_021424, NM_019645, NM_080437, NM_138744, NM_007936, NM_010820, NM_009721, NM_013415, NM_007424, NM_007664, NM_010144, NM_008235, NM_033525, NM_023051	2133	485	18082	1.73041	0.000285927	8.17051e-06	7.88204e-06
GOTERM_CC_DIRECT	GO:0030424~axon	79	3.1449	5.48837e-08	NM_001009818, NM_008737, NM_173447, NM_011393, NM_031161, NM_021712, NM_007726, NM_008738, NM_145922, NM_009951, NM_009953, NM_008066, NM_013643, NM_011101, NM_134086, NM_009871, NM_008226, NM_011660, NM_008983, NM_019789, NM_026890, NM_011305, NM_001029873, NM_178589, NM_001081097, NM_178628, NM_008604, NM_011261, NM_010600, NM_009668, NM_009624, NM_011058, NM_010087, NM_011451, NM_008697, NM_170596, NM_178591, NM_001007220, NM_010606, NM_028640, NM_008450, NM_011219, NM_172290, NM_001081424, NM_022983, NM_180678, NM_176930, NM_019413, NM_009801, NM_011248, NM_010875, NM_013503, NM_054056, NM_007390, NM_010838, NM_009050, NM_007471, NM_175172, NM_010513, NM_011844, NM_010910, NM_023128, NM_021424, NM_028536, NM_008745, NM_009955, NM_007936, NM_007418, NM_026082, NM_007540, NM_026160, NM_008077, NM_008634, NM_145554, NM_009367, NM_018744, NM_027530, NM_008393, NM_010349	2249	370	19662	1.86665	4.20949e-05	3.7108e-06	3.43503e-06
GOTERM_CC_DIRECT	GO:0009986~cell surface	118	4.69745	5.80569e-08	NM_022721, NM_010580, NM_207105, NM_011393, NM_177725, NM_009505, NM_054041, NM_010611, NM_010336, NM_007573, NM_010576, NM_008301, NM_001002268, NM_010612, NM_013846, NM_008808, NM_020275, NM_027468, NM_010171, NM_008772, NM_010600, NM_008532, NM_010606, NM_007680, NM_008010, NM_172290, NM_175284, NM_010207, NM_153135, NM_019971, NM_021457, NM_178596, NM_153098, NM_027711, NM_019972, NM_016741, NM_008714, NM_177708, NM_009527, NM_009528, NM_172815, NM_010875, NM_008684, NM_080465, NM_008169, NM_009371, NM_007471, NM_013626, NM_010075, NM_146054, NM_172668, NM_009911, NM_022319, NM_009522, NM_001001309, NM_008397, NM_013454, NM_009367, NM_016687, NM_010229, NM_008737, NM_011196, NM_001033369, NM_007407, NM_008982, NM_031199, NM_009953, NM_007413, NM_010376, NM_013884, NM_008983, NM_010139, NM_001024139, NM_011627, NM_001004366, NM_153388, NM_022017, NM_010928, NM_011578, NM_011851, NM_010246, NM_011057, NM_011058, NM_013630, NM_010242, NM_007883, NM_021050, NM_008171, NM_008170, NM_016869, NM_016780, NM_019413, NM_021099, NM_152923, NM_009209, NM_053244, NM_008514, NM_008756, NM_009846, NM_008402, NM_007553, NM_177193, NM_010559, NM_013703, NM_008747, NM_008626, NM_010391, NM_008745, NM_138749, NM_007936, NM_133733, NM_032398, NM_011597, NM_197996, NM_019517, NM_011519, NM_008591, NM_023051	2249	629	19662	1.6401	4.45287e-05	3.7108e-06	3.43503e-06
UP_SEQ_FEATURE	zinc finger region:C2H2-type 1	64	2.54777	6.05222e-08	NM_018781, NM_021399, NM_026924, NM_182996, NM_172870, NM_027656, NM_175303, NM_007772, NM_010731, NM_007496, NM_009239, NM_023184, NM_009550, NM_010657, NM_020596, NM_021366, NM_178267, NM_028319, NM_172765, NM_021326, NM_007562, NM_016707, NM_008453, NM_009547, NM_007963, NM_019935, NM_008130, NM_027195, NM_130893, NM_177700, NM_028603, NM_001081300, NM_172298, NM_001135093, NM_001081144, NM_031183, NM_009769, NM_011766, NM_009578, NM_010278, NM_010638, NM_178280, NM_010118, NM_010637, NM_010437, NM_022435, NM_001081750, NM_178922, NM_172385, NM_147221, NM_026830, NM_175459, NM_183033, NM_172622, NM_030260, NM_078477, NM_033563, NM_080433, NM_145356, NM_001024928, NM_144783, NM_009564, NM_177082, NM_028462	2180	263	18012	2.01062	0.000282296	2.17228e-05	2.15366e-05
KEGG_PATHWAY	mmu05217:Basal cell carcinoma	23	0.915605	6.43609e-08	NM_001081125, NM_020510, NM_021457, NM_022721, NM_176996, NM_023653, NM_008957, NM_007888, NM_009527, NM_009528, NM_008058, NM_009522, NM_008057, NM_010246, NM_009332, NM_009333, NM_007554, NM_009521, NM_007553, NM_015732, NM_010703, NM_008130, NM_175284	915	54	7691	3.58011	1.73773e-05	2.48297e-06	1.9312e-06
KEGG_PATHWAY	mmu04390:Hippo signaling pathway	43	1.71178	6.43734e-08	NM_001081125, NM_021457, NM_022721, NM_015771, NM_023653, NM_028127, NM_008539, NM_007888, NM_133784, NM_009527, NM_009528, NM_009534, NM_008860, NM_011566, NM_007556, NM_011443, NM_007632, NM_009332, NM_007631, NM_009333, NM_007554, NM_007553, NM_009371, NM_013527, NM_020510, NM_007559, NM_009818, NM_007557, NM_010590, NM_009522, NM_008058, NM_009346, NM_008057, NM_007560, NM_010246, NM_009521, NM_033620, NM_009367, NM_015732, NM_019713, NM_010703, NM_016769, NM_175284	915	151	7691	2.39361	1.73807e-05	2.48297e-06	1.9312e-06
GOTERM_BP_DIRECT	GO:0030326~embryonic limb morphogenesis	25	0.995223	7.17946e-08	NM_175303, NM_008957, NM_008714, NM_008514, NM_009527, NM_010181, NM_001033324, NM_021439, NM_013601, NM_013665, NM_007554, NM_010056, NM_010835, NM_010928, NM_007557, NM_172668, NM_001160400, NM_008275, NM_013554, NM_009367, NM_177082, NM_010206, NM_009022, NM_010703, NM_008130	2133	63	18082	3.36399	0.000414743	1.1523e-05	1.11162e-05
GOTERM_MF_DIRECT	GO:0004714~transmembrane receptor protein tyrosine kinase activity	23	0.915605	7.53522e-08	NM_175168, NM_021099, NM_173447, NM_010141, NM_008745, NM_007938, NM_007936, NM_001003817, NM_010154, NM_011058, NM_008523, NM_010144, NM_009050, NM_010206, NM_008010, NM_010228, NM_010139, NM_010513, NM_008591, NM_010612, NM_013846, NM_010207, NM_010229	2083	54	17446	3.56731	0.00012033	7.07867e-06	6.79943e-06
KEGG_PATHWAY	mmu04024:cAMP signaling pathway	51	2.03025	9.23997e-08	NM_019798, NM_011196, NM_009629, NM_020505, NM_023813, NM_007407, NM_009793, NM_008226, NM_011144, NM_009790, NM_009072, NM_018779, NM_025846, NM_016791, NM_023868, NM_001033336, NM_008727, NM_009623, NM_009624, NM_011055, NM_008171, NM_021050, NM_010806, NM_008170, NM_009781, NM_008130, NM_130455, NM_001081147, NM_177821, NM_008957, NM_011691, NM_019691, NM_013503, NM_001024955, NM_009216, NM_008169, NM_011448, NM_001033351, NM_138305, NM_008308, NM_010591, NM_007419, NM_009721, NM_013415, NM_007540, NM_009045, NM_009007, NM_008875, NM_010309, NM_026482, NM_010305	915	197	7691	2.17603	2.49476e-05	3.11849e-06	2.42549e-06
SUPFAM	SSF46689:Homeodomain-like	77	3.06529	1.00685e-07	NM_001163501, NM_183248, NM_010262, NM_007804, NM_033652, NM_011424, NM_007496, NM_013800, NM_008584, NM_013601, NM_008700, NM_010573, NM_010692, NM_010134, NM_010056, NM_013729, NM_009392, NM_144955, NM_011141, NM_011383, NM_010053, NM_023504, NM_007957, NM_010445, NM_007442, NM_008652, NM_009501, NM_013833, NM_008178, NM_009986, NM_013554, NM_008852, NM_008257, NM_008499, NM_010848, NM_009385, NM_001081345, NM_001081300, NM_172298, NM_018885, NM_021459, NM_172856, NM_007869, NM_011842, NM_008245, NM_010710, NM_013665, NM_008887, NM_010351, NM_011320, NM_198634, NM_028015, NM_001001796, NM_010836, NM_010835, NM_013627, NM_010711, NM_001005477, NM_010712, NM_178245, NM_173396, NM_178646, NM_029469, NM_138944, NM_029789, NM_172622, NM_011041, NM_010467, NM_011039, NM_009122, NM_008275, NM_011038, NM_054048, NM_019916, NM_018826, NM_008393, NM_010789	1593	333	12693	1.84245	3.56418e-05	1.18808e-05	1.11089e-05
UP_SEQ_FEATURE	zinc finger region:C2H2-type 3	63	2.50796	1.06173e-07	NM_018781, NM_021399, NM_026924, NM_182996, NM_172870, NM_175303, NM_010731, NM_007496, NM_009239, NM_001033281, NM_023184, NM_009550, NM_020596, NM_021366, NM_178267, NM_028319, NM_021326, NM_007562, NM_016707, NM_008453, NM_030074, NM_009547, NM_007963, NM_019935, NM_008130, NM_175163, NM_027195, NM_130893, NM_001135093, NM_020287, NM_001081144, NM_031183, NM_009769, NM_011766, NM_009578, NM_010278, NM_010638, NM_178280, NM_010118, NM_010637, NM_010437, NM_175099, NM_001081678, NM_022435, NM_001081750, NM_178922, NM_172385, NM_147221, NM_026830, NM_175459, NM_183033, NM_172622, NM_030260, NM_078477, NM_033563, NM_080433, NM_145356, NM_001024928, NM_144783, NM_009564, NM_177082, NM_033327, NM_028462	2180	261	18012	1.99437	0.000495176	3.5386e-05	3.50827e-05
GOTERM_CC_DIRECT	GO:0005794~Golgi apparatus	195	7.76274	1.34296e-07	NM_020026, NM_028428, NM_019950, NM_001163144, NM_001003917, NM_080445, NM_031398, NM_019704, NM_033218, NM_139293, NM_198012, NM_177575, NM_001033334, NM_173417, NM_010687, NM_011898, NM_010567, NM_144523, NM_011896, NM_007963, NM_170597, NM_201407, NM_008010, NM_008494, NM_019816, NM_010207, NM_018763, NM_019972, NM_008957, NM_008714, NM_007988, NM_178879, NM_001101483, NM_001081182, NM_198599, NM_019727, NM_178884, NM_178640, NM_025701, NM_175136, NM_009919, NM_028777, NM_144792, NM_138305, NM_029626, NM_008708, NM_026917, NM_022319, NM_009004, NM_028544, NM_028421, NM_019718, NM_027450, NM_021433, NM_021435, NM_023058, NM_172630, NM_001033242, NM_013494, NM_133940, NM_021439, NM_053272, NM_010890, NM_020590, NM_153420, NM_178628, NM_145142, NM_011055, NM_001001488, NM_178870, NM_001081208, NM_001081328, NM_018805, NM_025459, NM_001004185, NM_026301, NM_025575, NM_001033145, NM_029935, NM_021537, NM_008487, NM_008007, NM_016778, NM_144859, NM_139272, NM_019804, NM_173030, NM_016893, NM_016773, NM_175459, NM_007936, NM_029153, NM_009201, NM_172508, NM_010309, NM_016888, NM_023051, NM_022721, NM_001004164, NM_176996, NM_028029, NM_182991, NM_207105, NM_028708, NM_007454, NM_019789, NM_010612, NM_028031, NM_175550, NM_173372, NM_177730, NM_026534, NM_027864, NM_011383, NM_010173, NM_145218, NM_009986, NM_013796, NM_011374, NM_011375, NM_144808, NM_009183, NM_015732, NM_010606, NM_009180, NM_015736, NM_178395, NM_024449, NM_177387, NM_175645, NM_009769, NM_008684, NM_007479, NM_030565, NM_011728, NM_007471, NM_028493, NM_025664, NM_021506, NM_008549, NM_008548, NM_010195, NM_172948, NM_172829, NM_008678, NM_013454, NM_025673, NM_198884, NM_001004364, NM_172473, NM_025872, NM_001081163, NM_008858, NM_021715, NM_133783, NM_145890, NM_001081160, NM_009824, NM_009953, NM_013884, NM_027265, NM_175193, NM_019980, NM_172124, NM_176841, NM_010492, NM_009818, NM_025408, NM_008058, NM_007880, NM_010243, NM_013630, NM_010242, NM_019737, NM_027154, NM_145417, NM_019774, NM_133685, NM_010163, NM_011491, NM_008514, NM_033475, NM_011246, NM_013666, NM_009177, NM_008080, NM_009176, NM_030889, NM_177353, NM_010391, NM_031186, NM_010265, NM_008875, NM_019517, NM_028102	2249	1190	19662	1.4326	0.000103	7.92345e-06	7.33462e-06
GOTERM_BP_DIRECT	GO:0001649~osteoblast differentiation	35	1.39331	1.44225e-07	NM_001001491, NM_001081125, NM_176996, NM_019655, NM_172671, NM_007988, NM_022309, NM_008416, NM_133784, NM_133665, NM_172815, NM_008343, NM_013601, NM_007556, NM_013665, NM_011443, NM_007554, NM_010056, NM_007553, NM_010518, NM_010516, NM_010139, NM_010514, NM_025282, NM_025846, NM_007857, NM_008626, NM_007855, NM_009522, NM_011578, NM_009820, NM_008711, NM_011352, NM_010703, NM_016769	2133	113	18082	2.6257	0.000832988	2.23072e-05	2.15196e-05
UP_KEYWORDS	Transferase	242	9.63376	1.45506e-07	NM_020026, NM_028428, NM_001033209, NM_019950, NM_001033443, NM_133985, NM_080445, NM_008149, NM_144871, NM_026010, NM_139293, NM_013846, NM_177575, NM_025964, NM_023663, NM_146156, NM_007713, NM_007715, NM_010687, NM_053180, NM_029653, NM_023792, NM_010206, NM_008010, NM_008494, NM_010207, NM_178873, NM_177420, NM_018763, NM_001080771, NM_172893, NM_019731, NM_007988, NM_172655, NM_001146349, NM_178879, NM_146042, NM_008842, NM_009371, NM_145508, NM_030724, NM_011207, NM_180600, NM_178640, NM_028778, NM_144792, NM_172665, NM_173755, NM_172545, NM_029626, NM_008708, NM_026917, NM_008826, NM_001013367, NM_144788, NM_011674, NM_027455, NM_024188, NM_028420, NM_010228, NM_178891, NM_010229, NM_001081204, NM_027539, NM_172990, NM_023058, NM_013495, NM_011074, NM_021439, NM_001033369, NM_001015099, NM_009793, NM_010890, NM_026212, NM_010418, NM_008580, NM_172882, NM_178629, NM_145142, NM_009546, NM_011299, NM_008216, NM_011058, NM_016866, NM_178870, NM_001081208, NM_001081328, NM_018805, NM_173386, NM_021099, NM_026425, NM_134255, NM_207206, NM_029935, NM_021537, NM_010434, NM_007397, NM_146239, NM_013820, NM_139272, NM_019804, NM_173030, NM_021302, NM_177756, NM_016893, NM_026796, NM_027643, NM_007938, NM_007936, NM_027652, NM_011518, NM_016888, NM_008591, NM_001004164, NM_024222, NM_023813, NM_177609, NM_022724, NM_021516, NM_016717, NM_029001, NM_001033281, NM_009871, NM_011264, NM_009873, NM_009072, NM_178143, NM_010612, NM_028031, NM_027864, NM_133232, NM_020559, NM_145218, NM_008894, NM_007560, NM_198306, NM_011374, NM_011375, NM_009183, NM_009180, NM_015736, NM_178395, NM_007908, NM_177387, NM_177821, NM_015771, NM_172134, NM_025773, NM_001035123, NM_175645, NM_009647, NM_145466, NM_030565, NM_145465, NM_028015, NM_010513, NM_001004147, NM_146211, NM_183152, NM_172948, NM_008551, NM_145358, NM_172829, NM_145478, NM_010066, NM_010068, NM_198884, NM_011714, NM_028262, NM_001004363, NM_199152, NM_172473, NM_172474, NM_001081163, NM_008858, NM_021715, NM_010141, NM_008856, NM_173447, NM_133667, NM_008859, NM_008860, NM_145401, NM_011101, NM_198612, NM_027388, NM_026179, NM_009274, NM_010139, NM_019501, NM_023343, NM_172124, NM_183016, NM_013881, NM_008845, NM_146073, NM_172924, NM_031881, NM_029332, NM_010243, NM_010121, NM_198626, NM_011451, NM_009388, NM_010242, NM_013871, NM_019737, NM_008054, NM_028121, NM_177262, NM_199011, NM_198164, NM_177343, NM_019774, NM_007669, NM_010163, NM_001034873, NM_010831, NM_001003817, NM_001024955, NM_007670, NM_013666, NM_009177, NM_010154, NM_008523, NM_145420, NM_009050, NM_008080, NM_016811, NM_009176, NM_175171, NM_019642, NM_011361, NM_008745, NM_080793, NM_031186, NM_010265, NM_009288, NM_010144, NM_133220, NM_148941, NM_031869	2412	1654	22680	1.37577	5.96557e-05	1.98858e-06	1.59087e-06
GOTERM_BP_DIRECT	GO:0045666~positive regulation of neuron differentiation	33	1.31369	1.46707e-07	NM_001081125, NM_007706, NM_010014, NM_009234, NM_010895, NM_011544, NM_007556, NM_008700, NM_011443, NM_007554, NM_007553, NM_019967, NM_013609, NM_013527, NM_025282, NM_011548, NM_144955, NM_173396, NM_008090, NM_009718, NM_009719, NM_007557, NM_007418, NM_007540, NM_009024, NM_013655, NM_008634, NM_080433, NM_008259, NM_010068, NM_010206, NM_028462, NM_008393	2133	103	18082	2.71602	0.000847313	2.23072e-05	2.15196e-05
GOTERM_BP_DIRECT	GO:0008284~positive regulation of cell proliferation	106	4.21975	1.5397e-07	NM_001081125, NM_176996, NM_024223, NM_023653, NM_010581, NM_031161, NM_009505, NM_009875, NM_009234, NM_008700, NM_009238, NM_013609, NM_010612, NM_008808, NM_130889, NM_011535, NM_011532, NM_011374, NM_009741, NM_008532, NM_011939, NM_010206, NM_008010, NM_010207, NM_022423, NM_026505, NM_019971, NM_021455, NM_008714, NM_007865, NM_021459, NM_009527, NM_009769, NM_146040, NM_009528, NM_009412, NM_009534, NM_001256521, NM_008044, NM_007632, NM_010750, NM_007631, NM_010111, NM_015768, NM_011448, NM_008709, NM_133937, NM_026513, NM_010591, NM_133655, NM_001013367, NM_009522, NM_008711, NM_009367, NM_028544, NM_198885, NM_016847, NM_133784, NM_009309, NM_031199, NM_008860, NM_007413, NM_008744, NM_007498, NM_009274, NM_010419, NM_010928, NM_023223, NM_010093, NM_025408, NM_011578, NM_009820, NM_009024, NM_008216, NM_011057, NM_013598, NM_011058, NM_007488, NM_011451, NM_178591, NM_009022, NM_023672, NM_021099, NM_011808, NM_031183, NM_029385, NM_001003817, NM_011489, NM_010154, NM_008007, NM_011244, NM_008402, NM_001033260, NM_008005, NM_007554, NM_007390, NM_010559, NM_008086, NM_008229, NM_008745, NM_013655, NM_009045, NM_008513, NM_008235, NM_010309, NM_010703	2133	542	18082	1.65791	0.000889245	2.26826e-05	2.18818e-05
GOTERM_BP_DIRECT	GO:0001569~patterning of blood vessels	19	0.756369	1.57027e-07	NM_024459, NM_020496, NM_008737, NM_010262, NM_009911, NM_009505, NM_010303, NM_011532, NM_009931, NM_013655, NM_013464, NM_026376, NM_025980, NM_009371, NM_009154, NM_010228, NM_013519, NM_010703, NM_033509	2133	40	18082	4.0267	0.000906893	2.26826e-05	2.18818e-05
GOTERM_BP_DIRECT	GO:0006468~protein phosphorylation	111	4.41879	1.63602e-07	NM_008539, NM_023813, NM_001033443, NM_133985, NM_021516, NM_008541, NM_009871, NM_009873, NM_009072, NM_178143, NM_010612, NM_013846, NM_023663, NM_146156, NM_007713, NM_007560, NM_053180, NM_029653, NM_007687, NM_007680, NM_010206, NM_008010, NM_010207, NM_007908, NM_015771, NM_007633, NM_008842, NM_030565, NM_145465, NM_007631, NM_009371, NM_007471, NM_145508, NM_010513, NM_028778, NM_172665, NM_183152, NM_001013367, NM_008551, NM_145358, NM_145478, NM_009367, NM_010228, NM_144549, NM_010229, NM_027539, NM_199152, NM_001004363, NM_023058, NM_008858, NM_010141, NM_008856, NM_173447, NM_011074, NM_133667, NM_008859, NM_001033369, NM_008860, NM_008343, NM_008980, NM_009793, NM_011101, NM_144551, NM_009274, NM_010139, NM_008580, NM_183016, NM_013881, NM_172924, NM_008727, NM_009024, NM_010121, NM_011299, NM_011057, NM_011058, NM_013871, NM_016866, NM_008054, NM_177262, NM_198164, NM_177343, NM_175168, NM_021099, NM_001034873, NM_021537, NM_010434, NM_010831, NM_007397, NM_001003817, NM_146239, NM_001024955, NM_009177, NM_010154, NM_008523, NM_007553, NM_009050, NM_175171, NM_008480, NM_021302, NM_175334, NM_011361, NM_008745, NM_007938, NM_019483, NM_007936, NM_009288, NM_133220, NM_010144, NM_011518, NM_008591, NM_031869	2133	576	18082	1.63364	0.000944844	2.30559e-05	2.22418e-05
UP_KEYWORDS	Potassium	34	1.3535	2.02576e-07	NM_172152, NM_153512, NM_019697, NM_023872, NM_152923, NM_011390, NM_010610, NM_145922, NM_010611, NM_010596, NM_008226, NM_146037, NM_001190373, NM_011829, NM_019789, NM_009195, NM_020333, NM_181317, NM_177353, NM_008429, NM_008427, NM_025508, NM_173417, NM_009721, NM_013415, NM_010600, NM_008430, NM_027192, NM_008435, NM_008434, NM_001033195, NM_138652, NM_010606, NM_010603	2412	120	22680	2.66418	8.30526e-05	2.67923e-06	2.14338e-06
GOTERM_MF_DIRECT	GO:0008013~beta-catenin binding	29	1.15446	2.16497e-07	NM_021532, NM_181404, NM_177821, NM_020601, NM_008982, NM_013646, NM_009332, NM_009333, NM_008983, NM_008543, NM_011441, NM_028113, NM_010637, NM_011448, NM_019740, NM_172441, NM_177855, NM_009818, NM_172826, NM_011214, NM_007664, NM_008171, NM_015732, NM_030732, NM_010703, NM_016769, NM_008130, NM_008591, NM_019739	2083	84	17446	2.89151	0.000345686	1.92081e-05	1.84503e-05
GOTERM_BP_DIRECT	GO:0001568~blood vessel development	26	1.03503	2.31517e-07	NM_009505, NM_054041, NM_008402, NM_009333, NM_007554, NM_009236, NM_013464, NM_010139, NM_013627, NM_025282, NM_178444, NM_001033395, NM_007957, NM_011578, NM_011535, NM_011532, NM_011057, NM_013630, NM_011451, NM_009367, NM_010828, NM_013519, NM_015734, NM_009022, NM_008592, NM_019739	2133	71	18082	3.10435	0.00133681	3.18501e-05	3.07256e-05
KEGG_PATHWAY	mmu04015:Rap1 signaling pathway	53	2.10987	2.31686e-07	NM_019677, NM_008858, NM_022327, NM_009505, NM_011072, NM_007726, NM_010336, NM_008860, NM_007413, NM_011101, NM_009790, NM_013609, NM_010139, NM_015823, NM_010612, NM_001081337, NM_008808, NM_008772, NM_009623, NM_010367, NM_009624, NM_011057, NM_008139, NM_013598, NM_011058, NM_013871, NM_033620, NM_008171, NM_010806, NM_008170, NM_010206, NM_008010, NM_010207, NM_022983, NM_019410, NM_019971, NM_016780, NM_021099, NM_172579, NM_207246, NM_001024955, NM_008007, NM_008005, NM_010199, NM_008169, NM_010513, NM_138305, NM_009007, NM_010309, NM_010228, NM_008591, NM_010109, NM_010305	915	214	7691	2.08173	6.25531e-05	6.46035e-06	5.02472e-06
KEGG_PATHWAY	mmu04724:Glutamatergic synapse	35	1.39331	2.39272e-07	NM_022422, NM_130455, NM_027712, NM_019677, NM_008913, NM_001033264, NM_011393, NM_019691, NM_008915, NM_009199, NM_011984, NM_011101, NM_134086, NM_007578, NM_008169, NM_010317, NM_173372, NM_024459, NM_001033351, NM_001081097, NM_138305, NM_009623, NM_080553, NM_009624, NM_008139, NM_008875, NM_013531, NM_008171, NM_008170, NM_009781, NM_010309, NM_008131, NM_010348, NM_010305, NM_010349	915	115	7691	2.55818	6.46014e-05	6.46035e-06	5.02472e-06
GOTERM_BP_DIRECT	GO:0050679~positive regulation of epithelial cell proliferation	27	1.07484	2.57641e-07	NM_176996, NM_133849, NM_008714, NM_053202, NM_009505, NM_053242, NM_023814, NM_031199, NM_001003817, NM_007556, NM_010154, NM_001033260, NM_009333, NM_007554, NM_010056, NM_015743, NM_008086, NM_011448, NM_010612, NM_019564, NM_007562, NM_011532, NM_008711, NM_010164, NM_008131, NM_015758, NM_010207	2133	76	18082	3.01166	0.00148754	3.46197e-05	3.33974e-05
UP_SEQ_FEATURE	compositionally biased region:Poly-Ser	86	3.42357	2.62242e-07	NM_172399, NM_133821, NM_010610, NM_001043335, NM_007772, NM_007496, NM_009234, NM_007892, NM_008584, NM_001162928, NM_009239, NM_009238, NM_015743, NM_027265, NM_018815, NM_172280, NM_144955, NM_019585, NM_001081337, NM_001033415, NM_178267, NM_021885, NM_172681, NM_177854, NM_021560, NM_172882, NM_010928, NM_001013749, NM_017400, NM_080855, NM_172765, NM_001033135, NM_011897, NM_008377, NM_011898, NM_030074, NM_010444, NM_009822, NM_011896, NM_013630, NM_007488, NM_007680, NM_144802, NM_198022, NM_021455, NM_026825, NM_027435, NM_028127, NM_007945, NM_009805, NM_001081062, NM_008514, NM_181681, NM_172579, NM_133687, NM_007826, NM_013669, NM_009896, NM_011566, NM_144895, NM_013863, NM_028731, NM_198632, NM_178280, NM_008086, NM_030889, NM_015802, NM_008162, NM_145989, NM_177597, NM_001081116, NM_176860, NM_027528, NM_027326, NM_026830, NM_172663, NM_020496, NM_008748, NM_138944, NM_001033354, NM_007579, NM_010028, NM_008275, NM_008554, NM_008592, NM_016968	2180	407	18012	1.74586	0.00122261	8.15749e-05	8.08756e-05
UP_KEYWORDS	Signal-anchor	83	3.30414	2.68856e-07	NM_001081204, NM_020026, NM_001004164, NM_028428, NM_028944, NM_019950, NM_021715, NM_001081163, NM_001033242, NM_138677, NM_021439, NM_007731, NM_080445, NM_198612, NM_023066, NM_175193, NM_139293, NM_177575, NM_177730, NM_027864, NM_153420, NM_172124, NM_008604, NM_145142, NM_130449, NM_133832, NM_145218, NM_010687, NM_053182, NM_010243, NM_134130, NM_198626, NM_011374, NM_010242, NM_011375, NM_194342, NM_009183, NM_019737, NM_015775, NM_009180, NM_001081208, NM_008494, NM_178870, NM_016869, NM_011613, NM_015736, NM_018805, NM_001081328, NM_177387, NM_018763, NM_175645, NM_010163, NM_178879, NM_029935, NM_013666, NM_009177, NM_008080, NM_024451, NM_009176, NM_011605, NM_001085515, NM_139272, NM_019804, NM_177350, NM_173030, NM_178640, NM_016893, NM_008549, NM_008548, NM_010075, NM_029626, NM_021306, NM_007981, NM_032398, NM_009721, NM_013415, NM_172948, NM_031186, NM_172829, NM_010265, NM_008477, NM_198884, NM_016888	2412	439	22680	1.77779	0.000110225	3.44472e-06	2.75578e-06
GOTERM_CC_DIRECT	GO:0030425~dendrite	95	3.78185	2.82808e-07	NM_133947, NM_176996, NM_009629, NM_011274, NM_010141, NM_013494, NM_173447, NM_031161, NM_009900, NM_001033323, NM_010610, NM_145922, NM_009951, NM_009831, NM_009953, NM_008066, NM_011101, NM_007578, NM_009871, NM_011660, NM_008983, NM_019789, NM_033218, NM_028199, NM_015823, NM_026890, NM_013846, NM_173372, NM_010492, NM_001081097, NM_008604, NM_011261, NM_008772, NM_010600, NM_009024, NM_007560, NM_010488, NM_009624, NM_011057, NM_008139, NM_033269, NM_008697, NM_007762, NM_015730, NM_015774, NM_178591, NM_016743, NM_009781, NM_010606, NM_028640, NM_010603, NM_011219, NM_028044, NM_022422, NM_019972, NM_019697, NM_152923, NM_134255, NM_053167, NM_019691, NM_145625, NM_013503, NM_008169, NM_019967, NM_007390, NM_010838, NM_009050, NM_172261, NM_198294, NM_176942, NM_023047, NM_008308, NM_008427, NM_008745, NM_007579, NM_009955, NM_172668, NM_007936, NM_007540, NM_010820, NM_026160, NM_008430, NM_011158, NM_019919, NM_080553, NM_146128, NM_008678, NM_008634, NM_007984, NM_001033195, NM_027530, NM_010309, NM_008591, NM_010348, NM_010349	2249	490	19662	1.69498	0.00021689	1.54938e-05	1.43424e-05
GOTERM_BP_DIRECT	GO:0042127~regulation of cell proliferation	55	2.18949	2.89987e-07	NM_019676, NM_008416, NM_021439, NM_008861, NM_009875, NM_009873, NM_206924, NM_020275, NM_176841, NM_152813, NM_009818, NM_007678, NM_001081171, NM_011897, NM_009346, NM_011535, NM_010600, NM_007963, NM_008499, NM_198425, NM_008054, NM_010206, NM_008130, NM_008173, NM_019739, NM_010207, NM_008957, NM_008714, NM_008514, NM_009527, NM_008245, NM_009335, NM_013822, NM_009534, NM_008601, NM_007632, NM_009371, NM_177073, NM_028133, NM_008681, NM_011527, NM_010637, NM_011448, NM_172261, NM_025866, NM_001254744, NM_011361, NM_010592, NM_010195, NM_133655, NM_008275, NM_010066, NM_007544, NM_133220, NM_009367	2133	227	18082	2.05396	0.00167414	3.80806e-05	3.67361e-05
PROSITE	PS00022:PS00022	45	1.7914	3.04799e-07	NM_016780, NM_172273, NM_010580, NM_008714, NM_007866, NM_007865, NM_183221, NM_021436, NM_010181, NM_017392, NM_013822, NM_031199, NM_008744, NM_007993, NM_008482, NM_008480, NM_015748, NM_178444, NM_024237, NM_181415, NM_172463, NM_010928, NM_080437, NM_172840, NM_178804, NM_172522, NM_011261, NM_172668, NM_001160400, NM_001081171, NM_022814, NM_010103, NM_009886, NM_011412, NM_019919, NM_007424, NM_010683, NM_013796, NM_001167891, NM_029412, NM_178591, NM_016743, NM_001007220, NM_033525, NM_030699	1687	169	14179	2.23798	0.00023162	5.79118e-05	5.36446e-05
GOTERM_BP_DIRECT	GO:0001503~ossification	31	1.23408	3.09046e-07	NM_024449, NM_176996, NM_019972, NM_001037907, NM_173764, NM_022309, NM_010163, NM_133249, NM_013601, NM_007556, NM_007731, NM_008005, NM_007554, NM_010056, NM_007553, NM_019724, NM_024451, NM_010933, NM_011448, NM_010514, NM_007559, NM_007557, NM_008608, NM_178929, NM_009821, NM_010246, NM_010121, NM_009741, NM_013519, NM_008592, NM_011613	2133	96	18082	2.73745	0.00178408	3.96815e-05	3.82805e-05
GOTERM_BP_DIRECT	GO:0035556~intracellular signal transduction	83	3.30414	3.25409e-07	NM_027539, NM_001004363, NM_019677, NM_028029, NM_019676, NM_020505, NM_008858, NM_053268, NM_008856, NM_007888, NM_133985, NM_008859, NM_015826, NM_008860, NM_010014, NM_009793, NM_011101, NM_145401, NM_013642, NM_008543, NM_009072, NM_009274, NM_016791, NM_172285, NM_001029873, NM_023543, NM_183016, NM_152813, NM_013880, NM_029525, NM_008727, NM_011578, NM_009025, NM_053182, NM_009623, NM_029332, NM_009624, NM_011299, NM_146028, NM_029653, NM_011894, NM_139147, NM_001167891, NM_145134, NM_016866, NM_177262, NM_199011, NM_021455, NM_153533, NM_177782, NM_021099, NM_015771, NM_011691, NM_007707, NM_007706, NM_001034873, NM_009896, NM_008487, NM_010831, NM_011246, NM_011245, NM_010518, NM_016811, NM_175171, NM_001033238, NM_021302, NM_001114663, NM_028778, NM_178602, NM_011361, NM_138305, NM_172665, NM_021306, NM_011876, NM_010303, NM_010028, NM_029035, NM_001033272, NM_133220, NM_011518, NM_019713, NM_009280, NM_018825	2133	400	18082	1.75903	0.00187845	4.08742e-05	3.9431e-05
UP_SEQ_FEATURE	compositionally biased region:Poly-Ala	65	2.58758	3.39679e-07	NM_178774, NM_001013758, NM_008858, NM_010262, NM_009900, NM_133821, NM_011424, NM_007496, NM_013800, NM_009233, NM_009239, NM_001033281, NM_010573, NM_010419, NM_144955, NM_133911, NM_010928, NM_138647, NM_183298, NM_023504, NM_010445, NM_008058, NM_015738, NM_009820, NM_008178, NM_007880, NM_030074, NM_001001806, NM_010121, NM_008852, NM_008257, NM_009389, NM_016866, NM_009385, NM_019739, NM_001081147, NM_133849, NM_172893, NM_018885, NM_012020, NM_053166, NM_020601, NM_007826, NM_013669, NM_010710, NM_080465, NM_177271, NM_198632, NM_008086, NM_001005477, NM_022435, NM_026830, NM_001033395, NM_008427, NM_008107, NM_201226, NM_008275, NM_008435, NM_033567, NM_030732, NM_018826, NM_008592, NM_015758, NM_008393, NM_145836	2180	281	18012	1.91123	0.00158335	9.9059e-05	9.82098e-05
UP_KEYWORDS	Palmitate	63	2.50796	3.46251e-07	NM_011196, NM_009629, NM_029879, NM_011393, NM_007726, NM_010610, NM_031199, NM_010333, NM_007413, NM_053190, NM_010098, NM_019789, NM_028031, NM_026418, NM_025846, NM_028712, NM_178589, NM_010171, NM_009219, NM_181397, NM_133355, NM_146073, NM_015738, NM_029770, NM_053182, NM_007483, NM_007644, NM_008139, NM_139147, NM_015730, NM_021050, NM_008054, NM_178395, NM_022983, NM_008514, NM_019691, NM_010081, NM_013503, NM_013622, NM_010596, NM_009216, NM_016775, NM_198599, NM_021382, NM_023128, NM_153089, NM_007417, NM_007857, NM_001082483, NM_013462, NM_008747, NM_008703, NM_026917, NM_007419, NM_010303, NM_008397, NM_008875, NM_013454, NM_010309, NM_010307, NM_008151, NM_016847, NM_010305	2412	304	22680	1.94864	0.000141953	4.30191e-06	3.44153e-06
GOTERM_MF_DIRECT	GO:0017147~Wnt-protein binding	16	0.636943	3.61436e-07	NM_018780, NM_020510, NM_021457, NM_022721, NM_176996, NM_008514, NM_133237, NM_008058, NM_008057, NM_011216, NM_010246, NM_008513, NM_016687, NM_175284, NM_001085549, NM_013846	2083	30	17446	4.46689	0.000577047	3.03796e-05	2.91811e-05
GOTERM_BP_DIRECT	GO:0009952~anterior/posterior pattern specification	34	1.3535	3.76034e-07	NM_001081125, NM_176996, NM_001081300, NM_001105201, NM_008514, NM_009328, NM_001163144, NM_001033324, NM_009309, NM_008245, NM_007397, NM_013601, NM_011244, NM_009697, NM_031179, NM_007570, NM_010835, NM_013627, NM_027326, NM_178700, NM_007811, NM_009522, NM_007442, NM_009545, NM_009886, NM_011532, NM_008275, NM_008513, NM_013554, NM_009521, NM_009022, NM_009066, NM_033509, NM_008130	2133	112	18082	2.57345	0.00217036	4.62281e-05	4.4596e-05
GOTERM_MF_DIRECT	GO:0005509~calcium ion binding	129	5.13535	3.80458e-07	NM_172152, NM_172273, NM_001004164, NM_019677, NM_028944, NM_019676, NM_134156, NM_001163143, NM_172436, NM_009867, NM_033581, NM_010181, NM_033575, NM_033578, NM_009871, NM_134164, NM_033576, NM_016677, NM_019789, NM_015748, NM_177059, NM_024237, NM_001081377, NM_001081135, NM_172840, NM_001033453, NM_138649, NM_011412, NM_029412, NM_178793, NM_015736, NM_007908, NM_028889, NM_008714, NM_007866, NM_139228, NM_007865, NM_207246, NM_017392, NM_010081, NM_009412, NM_138661, NM_027280, NM_030565, NM_138662, NM_007993, NM_138663, NM_008169, NM_153140, NM_019724, NM_011846, NM_013626, NM_013505, NM_001033238, NM_024459, NM_007857, NM_178804, NM_011043, NM_029745, NM_008548, NM_007579, NM_172668, NM_001160400, NM_172426, NM_022316, NM_022319, NM_010103, NM_009886, NM_030174, NM_145358, NM_029357, NM_178695, NM_016762, NM_001013753, NM_138677, NM_053146, NM_053145, NM_053143, NM_009429, NM_008861, NM_008102, NM_009037, NM_012038, NM_009790, NM_001004366, NM_053139, NM_010928, NM_145144, NM_053136, NM_023868, NM_008609, NM_008608, NM_022814, NM_008697, NM_007883, NM_009262, NM_016743, NM_018803, NM_027758, NM_001081385, NM_021418, NM_172853, NM_007667, NM_183221, NM_001163288, NM_013822, NM_011246, NM_033594, NM_012056, NM_010274, NM_028731, NM_009050, NM_011925, NM_016811, NM_013703, NM_178444, NM_172463, NM_016773, NM_009959, NM_080437, NM_080553, NM_019919, NM_007424, NM_007664, NM_019514, NM_033525, NM_001136117, NM_028186, NM_023051	2083	699	17446	1.54568	0.000607407	3.03796e-05	2.91811e-05
GOTERM_BP_DIRECT	GO:0030509~BMP signaling pathway	29	1.15446	3.85196e-07	NM_008539, NM_178615, NM_009309, NM_007397, NM_008541, NM_008046, NM_013601, NM_007556, NM_008700, NM_007554, NM_010056, NM_007553, NM_010835, NM_013846, NM_013527, NM_007559, NM_007557, NM_008107, NM_172668, NM_023868, NM_001160400, NM_019483, NM_009522, NM_011578, NM_009820, NM_007560, NM_008711, NM_198885, NM_010703	2133	87	18082	2.82575	0.00222319	4.6368e-05	4.47309e-05
GOTERM_CC_DIRECT	GO:0043197~dendritic spine	40	1.59236	3.90095e-07	NM_175003, NM_001009818, NM_019697, NM_134156, NM_009629, NM_011393, NM_172579, NM_133789, NM_009951, NM_138682, NM_008167, NM_010336, NM_013503, NM_080465, NM_007479, NM_009871, NM_008169, NM_007390, NM_007471, NM_080285, NM_001081358, NM_019585, NM_026418, NM_172261, NM_023128, NM_021286, NM_133355, NM_008745, NM_007936, NM_010026, NM_011216, NM_011158, NM_007384, NM_008634, NM_008678, NM_008171, NM_008170, NM_011219, NM_028044, NM_008173	2249	148	19662	2.36285	0.000299158	1.99469e-05	1.84645e-05
KEGG_PATHWAY	mmu04921:Oxytocin signaling pathway	41	1.63217	4.52771e-07	NM_023116, NM_007908, NM_182997, NM_001081147, NM_177343, NM_019430, NM_019677, NM_020263, NM_008913, NM_007669, NM_023813, NM_008915, NM_145401, NM_009793, NM_011101, NM_007631, NM_009790, NM_009072, NM_178143, NM_025282, NM_016791, NM_024459, NM_008429, NM_010591, NM_138305, NM_008427, NM_023868, NM_008727, NM_001013367, NM_009623, NM_145358, NM_080553, NM_009624, NM_008139, NM_009785, NM_009781, NM_010606, NM_010309, NM_010603, NM_031869, NM_010305	915	150	7691	2.29749	0.000122241	1.11135e-05	8.6438e-06
UP_KEYWORDS	Potassium transport	31	1.23408	4.52947e-07	NM_172152, NM_153512, NM_019697, NM_023872, NM_152923, NM_011390, NM_010610, NM_145922, NM_010611, NM_010596, NM_008226, NM_146037, NM_001190373, NM_019789, NM_009195, NM_020333, NM_181317, NM_177353, NM_008429, NM_008427, NM_173417, NM_009721, NM_013415, NM_010600, NM_008430, NM_008435, NM_008434, NM_001033195, NM_138652, NM_010606, NM_010603	2412	107	22680	2.72423	0.000185691	5.46201e-06	4.36961e-06
GOTERM_MF_DIRECT	GO:0042826~histone deacetylase binding	34	1.3535	4.95076e-07	NM_024469, NM_021532, NM_019774, NM_001109743, NM_020567, NM_133665, NM_021877, NM_011842, NM_011424, NM_007771, NM_010831, NM_008700, NM_011066, NM_007631, NM_011629, NM_011527, NM_001080769, NM_010637, NM_025282, NM_009030, NM_027867, NM_023223, NM_007678, NM_009820, NM_009024, NM_009045, NM_010066, NM_009007, NM_010068, NM_008235, NM_010703, NM_008130, NM_009480, NM_177262	2083	112	17446	2.54254	0.000790324	3.73302e-05	3.58575e-05
GOTERM_MF_DIRECT	GO:0004725~protein tyrosine phosphatase activity	31	1.23408	5.14254e-07	NM_019651, NM_025954, NM_026268, NM_019433, NM_025576, NM_176933, NM_008976, NM_153459, NM_008982, NM_011204, NM_008981, NM_008980, NM_013643, NM_013642, NM_008984, NM_008983, NM_198412, NM_011207, NM_176860, NM_008748, NM_172587, NM_175118, NM_207232, NM_010090, NM_011215, NM_011216, NM_010146, NM_011214, NM_010164, NM_010167, NM_011219	2083	97	17446	2.67668	0.000820927	3.73302e-05	3.58575e-05
INTERPRO	IPR000152:EGF-type aspartate/asparagine hydroxylation site	30	1.19427	5.25876e-07	NM_172273, NM_016762, NM_008714, NM_007865, NM_183221, NM_001163288, NM_010181, NM_017392, NM_013822, NM_007993, NM_011925, NM_001004366, NM_015748, NM_013703, NM_024237, NM_172463, NM_010928, NM_178804, NM_172668, NM_001160400, NM_022814, NM_010103, NM_009886, NM_011412, NM_019919, NM_007424, NM_029412, NM_016743, NM_033525, NM_178793	2294	98	20594	2.74816	0.00134061	0.000167689	0.000162759
GOTERM_BP_DIRECT	GO:0030335~positive regulation of cell migration	50	1.99045	6.3978e-07	NM_009505, NM_146061, NM_011101, NM_010612, NM_011349, NM_023061, NM_013846, NM_025846, NM_008808, NM_007755, NM_008608, NM_008216, NM_011057, NM_011058, NM_011451, NM_008576, NM_194342, NM_011219, NM_019971, NM_026825, NM_016780, NM_023118, NM_177782, NM_021099, NM_011808, NM_008714, NM_001024955, NM_010154, NM_008402, NM_007554, NM_007553, NM_009050, NM_010516, NM_008482, NM_010439, NM_010513, NM_001005510, NM_007417, NM_013660, NM_009911, NM_013657, NM_008397, NM_013655, NM_008875, NM_011352, NM_009367, NM_027530, NM_010228, NM_010703, NM_016769	2133	203	18082	2.088	0.00368982	7.54418e-05	7.27782e-05
PFAM	PF01463:Leucine rich repeat C-terminal domain	10	0.398089	6.78449e-07	NM_008377, NM_011412, NM_001195529, NM_178804, NM_008516, NM_201518, NM_001164320, NM_025817, NM_015748, NM_010327	2205	12	18708	7.07029	0.000953445	0.000317967	0.000310504
UP_SEQ_FEATURE	mutagenesis site	140	5.57325	7.17407e-07	NM_020263, NM_029879, NM_010610, NM_001003918, NM_009875, NM_009871, NM_011144, NM_009598, NM_008543, NM_019789, NM_009472, NM_016679, NM_010612, NM_025282, NM_021885, NM_001029873, NM_011261, NM_007715, NM_009621, NM_010567, NM_053182, NM_011378, NM_008139, NM_170597, NM_008257, NM_033620, NM_144802, NM_023633, NM_021451, NM_019697, NM_011691, NM_133364, NM_053202, NM_022309, NM_008714, NM_133643, NM_033041, NM_009896, NM_008167, NM_027280, NM_008842, NM_011443, NM_010112, NM_007471, NM_145508, NM_011846, NM_008680, NM_008162, NM_011844, NM_172261, NM_001114663, NM_178245, NM_021506, NM_001013368, NM_007855, NM_007459, NM_026917, NM_009124, NM_012006, NM_011038, NM_010066, NM_138313, NM_009007, NM_010068, NM_030612, NM_001025577, NM_010229, NM_001004364, NM_021310, NM_008858, NM_053268, NM_133784, NM_133665, NM_007771, NM_013642, NM_008226, NM_013884, NM_019626, NM_010658, NM_010139, NM_022017, NM_019980, NM_010928, NM_007755, NM_008058, NM_011578, NM_031881, NM_008453, NM_009821, NM_007880, NM_009024, NM_010121, NM_013750, NM_009027, NM_001007220, NM_026067, NM_008054, NM_008173, NM_019739, NM_026825, NM_025576, NM_008913, NM_007707, NM_053242, NM_010434, NM_010831, NM_033475, NM_009578, NM_011246, NM_008007, NM_009332, NM_011245, NM_009050, NM_016778, NM_011527, NM_010835, NM_010436, NM_010799, NM_194350, NM_020333, NM_023326, NM_178726, NM_008866, NM_019482, NM_007936, NM_010026, NM_007540, NM_080553, NM_080795, NM_009045, NM_007544, NM_133220, NM_010264, NM_010827, NM_010704, NM_033525, NM_010309, NM_010703, NM_023051, NM_010789	2180	772	18012	1.49836	0.00334111	0.000196907	0.000195219
GOTERM_BP_DIRECT	GO:0060021~palate development	28	1.11465	8.28688e-07	NM_172870, NM_023598, NM_008514, NM_009527, NM_133942, NM_007397, NM_008584, NM_010056, NM_009371, NM_013928, NM_023066, NM_010835, NM_008086, NM_025282, NM_001033395, NM_183298, NM_130889, NM_009522, NM_007442, NM_011578, NM_011535, NM_009501, NM_011058, NM_009367, NM_010827, NM_008071, NM_010703, NM_008130	2133	85	18082	2.79251	0.00477672	9.57632e-05	9.23822e-05
GOTERM_BP_DIRECT	GO:0002063~chondrocyte development	12	0.477707	8.60302e-07	NM_177730, NM_009820, NM_013601, NM_007560, NM_010121, NM_011244, NM_007424, NM_013665, NM_008005, NM_001081163, NM_011448, NM_021439	2133	18	18082	5.65151	0.00495849	9.74671e-05	9.40259e-05
UP_KEYWORDS	Disulfide bond	412	16.4013	8.69904e-07	NM_028428, NM_018741, NM_007728, NM_001033323, NM_144873, NM_007731, NM_026376, NM_201518, NM_177575, NM_008808, NM_001195529, NM_008929, NM_027468, NM_029770, NM_029412, NM_178793, NM_175284, NM_153135, NM_019971, NM_175485, NM_018763, NM_153131, NM_019972, NM_008714, NM_007866, NM_007865, NM_009931, NM_029620, NM_007993, NM_019966, NM_019724, NM_001033359, NM_178884, NM_177431, NM_016696, NM_008703, NM_009911, NM_001160400, NM_133655, NM_008711, NM_027455, NM_016687, NM_018744, NM_016762, NM_011196, NM_178615, NM_010098, NM_023066, NM_023061, NM_001081213, NM_133719, NM_130449, NM_011057, NM_011058, NM_013598, NM_015774, NM_015775, NM_016743, NM_001007220, NM_178870, NM_001081208, NM_018803, NM_016869, NM_018805, NM_001081424, NM_016780, NM_027514, NM_021099, NM_029935, NM_139272, NM_019804, NM_173030, NM_016893, NM_133974, NM_133733, NM_019919, NM_172273, NM_001004164, NM_176996, NM_177723, NM_011032, NM_207105, NM_001033288, NM_010181, NM_015748, NM_133911, NM_173372, NM_024237, NM_027865, NM_001081135, NM_027864, NM_025685, NM_010171, NM_011261, NM_015738, NM_011255, NM_001033171, NM_013796, NM_198306, NM_011374, NM_011375, NM_015730, NM_009183, NM_009180, NM_172290, NM_015736, NM_024449, NM_175642, NM_176973, NM_016741, NM_175643, NM_175645, NM_015768, NM_207010, NM_015760, NM_178804, NM_013462, NM_010075, NM_010195, NM_178929, NM_001101510, NM_013454, NM_025673, NM_001101516, NM_016847, NM_001081160, NM_175506, NM_138682, NM_031199, NM_008066, NM_011464, NM_013884, NM_013641, NM_009154, NM_010139, NM_001024139, NM_011349, NM_013527, NM_001004366, NM_021286, NM_001017429, NM_175516, NM_001081171, NM_008058, NM_011578, NM_008057, NM_010246, NM_016907, NM_011214, NM_198626, NM_001167891, NM_013630, NM_033269, NM_008171, NM_009262, NM_008170, NM_011219, NM_020047, NM_174991, NM_001081147, NM_176930, NM_021495, NM_011491, NM_010163, NM_183221, NM_001163288, NM_011248, NM_011125, NM_013666, NM_009177, NM_010154, NM_009050, NM_021382, NM_008080, NM_009176, NM_176942, NM_172463, NM_080437, NM_011361, NM_013660, NM_010391, NM_013415, NM_013657, NM_031186, NM_013655, NM_010265, NM_011352, NM_010144, NM_008071, NM_008070, NM_001029984, NM_172671, NM_020263, NM_023653, NM_020265, NM_010580, NM_010581, NM_054041, NM_010336, NM_010576, NM_011660, NM_009598, NM_010330, NM_013609, NM_009472, NM_001002268, NM_010338, NM_013846, NM_008381, NM_020275, NM_173410, NM_181395, NM_001081097, NM_009219, NM_026818, NM_008377, NM_011412, NM_010683, NM_008494, NM_010206, NM_008010, NM_008371, NM_010327, NM_010207, NM_021457, NM_172537, NM_013503, NM_008046, NM_013622, NM_008048, NM_010111, NM_008169, NM_009371, NM_001040689, NM_013626, NM_172784, NM_001164320, NM_172668, NM_022316, NM_026915, NM_010103, NM_008397, NM_010344, NM_010342, NM_009007, NM_009367, NM_008158, NM_010228, NM_010109, NM_010349, NM_010229, NM_020581, NM_021436, NM_008343, NM_008342, NM_145367, NM_011627, NM_022414, NM_053139, NM_172522, NM_011851, NM_146227, NM_001037298, NM_009785, NM_009781, NM_009209, NM_145154, NM_053244, NM_013822, NM_007397, NM_009216, NM_009215, NM_008005, NM_008125, NM_177193, NM_007390, NM_177073, NM_010559, NM_008482, NM_010439, NM_011404, NM_008480, NM_013703, NM_028295, NM_021424, NM_008107, NM_138749, NM_007384, NM_008359, NM_030254, NM_033525, NM_008591, NM_022721, NM_009629, NM_009505, NM_007578, NM_010612, NM_177059, NM_172840, NM_007559, NM_007557, NM_009856, NM_145218, NM_009621, NM_008772, NM_010721, NM_009986, NM_007560, NM_008532, NM_010729, NM_010603, NM_153098, NM_133364, NM_019691, NM_009527, NM_009528, NM_017392, NM_172815, NM_010875, NM_008684, NM_030565, NM_013906, NM_010518, NM_030688, NM_030209, NM_011846, NM_007471, NM_010516, NM_010634, NM_010513, NM_010514, NM_177152, NM_001033877, NM_181415, NM_008308, NM_008549, NM_008548, NM_007579, NM_009522, NM_009886, NM_001001309, NM_008430, NM_172829, NM_009521, NM_030699, NM_028263, NM_018780, NM_199152, NM_178695, NM_001013758, NM_008737, NM_007407, NM_008738, NM_008981, NM_009711, NM_009953, NM_007413, NM_144796, NM_008744, NM_008984, NM_008983, NM_029688, NM_019626, NM_010933, NM_153388, NM_020510, NM_010928, NM_182840, NM_178589, NM_008604, NM_008609, NM_008608, NM_022814, NM_008727, NM_007644, NM_007400, NM_007762, NM_019737, NM_019413, NM_175168, NM_178798, NM_008516, NM_008514, NM_008882, NM_001003817, NM_007556, NM_008402, NM_007554, NM_007553, NM_010838, NM_011925, NM_148933, NM_178682, NM_178444, NM_007417, NM_008626, NM_145440, NM_008747, NM_008988, NM_008745, NM_008987, NM_001033311, NM_007419, NM_007418, NM_009721, NM_007540, NM_007424, NM_008513, NM_019517, NM_010704, NM_019514, NM_199016	2412	3124	22680	1.24009	0.000356597	1.00555e-05	8.04441e-06
UP_KEYWORDS	Ion transport	106	4.21975	8.82923e-07	NM_172152, NM_153512, NM_019430, NM_020263, NM_011395, NM_001033286, NM_029911, NM_001033167, NM_177725, NM_011390, NM_009900, NM_053186, NM_010610, NM_031396, NM_010611, NM_007578, NM_001190373, NM_001030292, NM_019789, NM_009195, NM_181317, NM_178701, NM_001081097, NM_172841, NM_173417, NM_010600, NM_010688, NM_138652, NM_144808, NM_015730, NM_026385, NM_010606, NM_153075, NM_010603, NM_023116, NM_177388, NM_019697, NM_023872, NM_178639, NM_001081060, NM_019691, NM_008167, NM_080465, NM_008044, NM_010596, NM_146037, NM_008169, NM_001002005, NM_177393, NM_175015, NM_027324, NM_001033351, NM_008429, NM_008427, NM_007579, NM_033321, NM_008430, NM_008435, NM_008434, NM_001033195, NM_026482, NM_025272, NM_010348, NM_010349, NM_001033525, NM_001081162, NM_008861, NM_145922, NM_008066, NM_134086, NM_008226, NM_001081059, NM_022017, NM_001081332, NM_023868, NM_001037298, NM_009785, NM_011694, NM_021050, NM_008171, NM_008170, NM_025494, NM_009781, NM_001081424, NM_130455, NM_199251, NM_152923, NM_175449, NM_007390, NM_198037, NM_148933, NM_021542, NM_020333, NM_177353, NM_176942, NM_028734, NM_172469, NM_019482, NM_172629, NM_009721, NM_013415, NM_080553, NM_007384, NM_001039371, NM_008071, NM_008070	2412	619	22680	1.6102	0.000361933	1.00555e-05	8.04441e-06
GOTERM_BP_DIRECT	GO:0048754~branching morphogenesis of an epithelial tube	17	0.676752	9.47399e-07	NM_001081125, NM_008709, NM_008714, NM_178804, NM_007557, NM_009505, NM_001081171, NM_008608, NM_011897, NM_013630, NM_007554, NM_028544, NM_009154, NM_008130, NM_008591, NM_010612, NM_013527	2133	36	18082	4.00315	0.00545912	0.000105271	0.000101554
GOTERM_BP_DIRECT	GO:0006470~protein dephosphorylation	38	1.51274	1.01857e-06	NM_019651, NM_026268, NM_025576, NM_008913, NM_011151, NM_176933, NM_008976, NM_153459, NM_133821, NM_008982, NM_011204, NM_008981, NM_008980, NM_013643, NM_013642, NM_008247, NM_008984, NM_008983, NM_020271, NM_011207, NM_177691, NM_211355, NM_024459, NM_023343, NM_008748, NM_172587, NM_175118, NM_178726, NM_001033453, NM_207232, NM_010090, NM_011215, NM_011216, NM_010146, NM_011214, NM_010164, NM_009741, NM_011219	2133	138	18082	2.33432	0.00586802	0.000111043	0.000107123
UP_SEQ_FEATURE	compositionally biased region:Poly-Pro	74	2.94586	1.08211e-06	NM_172152, NM_178695, NM_172872, NM_010262, NM_007888, NM_008976, NM_001109743, NM_133665, NM_183087, NM_007772, NM_011424, NM_007496, NM_010573, NM_010010, NM_008787, NM_008543, NM_031877, NM_011349, NM_144955, NM_001013749, NM_080855, NM_007678, NM_023504, NM_172924, NM_008058, NM_031881, NM_013833, NM_007880, NM_010444, NM_001001806, NM_009822, NM_001167891, NM_007680, NM_009021, NM_153533, NM_177782, NM_021457, NM_153138, NM_053008, NM_019972, NM_007945, NM_012020, NM_008514, NM_008756, NM_010154, NM_008887, NM_012057, NM_011441, NM_010559, NM_010118, NM_008043, NM_011448, NM_175495, NM_001033238, NM_001081116, NM_172261, NM_022435, NM_027326, NM_021506, NM_008427, NM_009124, NM_008551, NM_145711, NM_009122, NM_145356, NM_033567, NM_028544, NM_009361, NM_198885, NM_018826, NM_008592, NM_009280, NM_015758, NM_011438	2180	345	18012	1.77222	0.00503531	0.000280506	0.000278102
INTERPRO	IPR017441:Protein kinase, ATP binding site	77	3.06529	1.15905e-06	NM_027539, NM_001004363, NM_199152, NM_023058, NM_008858, NM_010141, NM_008856, NM_173447, NM_011074, NM_023813, NM_001033443, NM_133985, NM_021516, NM_008859, NM_001033369, NM_008860, NM_009793, NM_011101, NM_009873, NM_009072, NM_009274, NM_010139, NM_178143, NM_010612, NM_008580, NM_183016, NM_023663, NM_146156, NM_013881, NM_007713, NM_007560, NM_011299, NM_053180, NM_029653, NM_011058, NM_013871, NM_016866, NM_008054, NM_010206, NM_008010, NM_177262, NM_010207, NM_198164, NM_177343, NM_021099, NM_015771, NM_021537, NM_010434, NM_010831, NM_146239, NM_001003817, NM_010154, NM_008842, NM_008523, NM_145465, NM_009371, NM_009050, NM_145508, NM_010513, NM_021302, NM_028778, NM_011361, NM_008745, NM_007938, NM_183152, NM_007936, NM_001013367, NM_008551, NM_145358, NM_145478, NM_009288, NM_133220, NM_010144, NM_011518, NM_010228, NM_008591, NM_010229	2294	394	20594	1.75445	0.00295237	0.000328527	0.000318868
GOTERM_BP_DIRECT	GO:0090263~positive regulation of canonical Wnt signaling pathway	24	0.955414	1.16663e-06	NM_026505, NM_172671, NM_181541, NM_023653, NM_028106, NM_020265, NM_007888, NM_008514, NM_010195, NM_025739, NM_009527, NM_172815, NM_009522, NM_033652, NM_009534, NM_010246, NM_009238, NM_010056, NM_025980, NM_016687, NM_008010, NM_013846, NM_010207, NM_001190401	2133	67	18082	3.03663	0.00671814	0.00012483	0.000120422
GOTERM_BP_DIRECT	GO:0001755~neural crest cell migration	20	0.796178	1.19108e-06	NM_026924, NM_176996, NM_013660, NM_010262, NM_021459, NM_001081171, NM_172537, NM_008738, NM_013657, NM_011532, NM_010154, NM_007687, NM_013598, NM_011352, NM_009050, NM_018744, NM_009154, NM_010703, NM_013627, NM_011349	2133	49	18082	3.46011	0.00685843	0.000125128	0.00012071
PFAM	PF00046:Homeobox domain	57	2.26911	1.19876e-06	NM_183248, NM_010262, NM_007804, NM_033652, NM_007496, NM_013800, NM_008584, NM_013601, NM_008700, NM_010692, NM_010134, NM_010056, NM_013729, NM_009392, NM_144955, NM_011141, NM_011383, NM_010053, NM_023504, NM_007957, NM_010445, NM_007442, NM_009501, NM_013833, NM_008178, NM_009986, NM_013554, NM_008852, NM_008257, NM_008499, NM_009385, NM_021459, NM_172856, NM_008245, NM_010710, NM_013665, NM_008887, NM_010351, NM_011320, NM_028015, NM_001001796, NM_010836, NM_010835, NM_013627, NM_010711, NM_001005477, NM_010712, NM_178245, NM_029469, NM_138944, NM_029789, NM_010467, NM_011039, NM_009122, NM_008275, NM_011038, NM_019916	2205	249	18708	1.9422	0.00168404	0.000421364	0.000411474
PROSITE	PS00010:PS00010	31	1.23408	1.21429e-06	NM_172273, NM_016762, NM_008714, NM_007865, NM_183221, NM_001163288, NM_010181, NM_017392, NM_013822, NM_007993, NM_011925, NM_001004366, NM_015748, NM_013703, NM_024237, NM_172463, NM_010928, NM_080437, NM_178804, NM_172668, NM_001160400, NM_022814, NM_010103, NM_009886, NM_011412, NM_019919, NM_007424, NM_029412, NM_016743, NM_033525, NM_178793	1687	101	14179	2.57971	0.000922434	0.000184572	0.000170972
GOTERM_BP_DIRECT	GO:0001501~skeletal system development	32	1.27389	1.25561e-06	NM_001081125, NM_146144, NM_007866, NM_033041, NM_001033324, NM_007397, NM_008046, NM_009234, NM_009238, NM_030565, NM_007554, NM_007993, NM_010139, NM_011448, NM_013846, NM_177730, NM_001033395, NM_011535, NM_009820, NM_009821, NM_007560, NM_008275, NM_008711, NM_008139, NM_010121, NM_013554, NM_009367, NM_010309, NM_013519, NM_008592, NM_016769, NM_009021	2133	107	18082	2.53526	0.00722867	0.000129552	0.000124978
UP_KEYWORDS	Kinase	117	4.65764	1.30723e-06	NM_001033209, NM_023813, NM_177609, NM_001033443, NM_133985, NM_021516, NM_009871, NM_009873, NM_009072, NM_178143, NM_010612, NM_013846, NM_023663, NM_133232, NM_146156, NM_007713, NM_007560, NM_053180, NM_029653, NM_023792, NM_010206, NM_008010, NM_010207, NM_178873, NM_007908, NM_015771, NM_172134, NM_019731, NM_009647, NM_008842, NM_030565, NM_145465, NM_009371, NM_145508, NM_030724, NM_010513, NM_011207, NM_028778, NM_144792, NM_172665, NM_183152, NM_001013367, NM_008826, NM_008551, NM_145358, NM_145478, NM_028420, NM_011714, NM_010228, NM_010229, NM_027539, NM_199152, NM_001004363, NM_172990, NM_023058, NM_008858, NM_010141, NM_008856, NM_173447, NM_011074, NM_133667, NM_008859, NM_001033369, NM_008860, NM_009793, NM_011101, NM_145401, NM_009274, NM_010139, NM_008580, NM_023343, NM_183016, NM_013881, NM_008845, NM_172924, NM_029332, NM_010121, NM_011299, NM_011058, NM_011451, NM_013871, NM_016866, NM_008054, NM_028121, NM_177262, NM_199011, NM_198164, NM_177343, NM_021099, NM_019774, NM_007669, NM_001034873, NM_021537, NM_010434, NM_010831, NM_007397, NM_001003817, NM_146239, NM_001024955, NM_007670, NM_013820, NM_010154, NM_008523, NM_009050, NM_016811, NM_175171, NM_021302, NM_011361, NM_008745, NM_007938, NM_007936, NM_009288, NM_133220, NM_010144, NM_011518, NM_008591, NM_031869	2412	707	22680	1.55608	0.000535821	1.44855e-05	1.15884e-05
GOTERM_BP_DIRECT	GO:0009612~response to mechanical stimulus	23	0.915605	1.42569e-06	NM_024449, NM_001081125, NM_011808, NM_172784, NM_008957, NM_010591, NM_012055, NM_010592, NM_008416, NM_007931, NM_008608, NM_008036, NM_008772, NM_172629, NM_008342, NM_009045, NM_007384, NM_013655, NM_009371, NM_010828, NM_024451, NM_007570, NM_008381	2133	63	18082	3.09487	0.00820379	0.00014452	0.000139417
INTERPRO	IPR001478:PDZ domain	39	1.55255	1.65564e-06	NM_177782, NM_018884, NM_001081187, NM_016861, NM_001081064, NM_001164593, NM_007888, NM_172579, NM_009229, NM_011204, NM_053271, NM_019808, NM_029721, NM_148951, NM_030127, NM_175171, NM_015823, NM_011207, NM_001081358, NM_019564, NM_172261, NM_001081337, NM_172441, NM_029525, NM_133355, NM_172546, NM_001081050, NM_010820, NM_007461, NM_010367, NM_080795, NM_009228, NM_011597, NM_033620, NM_010806, NM_028640, NM_015756, NM_016867, NM_027671	2294	154	20594	2.27348	0.00421464	0.000396903	0.000385234
INTERPRO	IPR000387:Protein-tyrosine/Dual specificity phosphatase	26	1.03503	1.71146e-06	NM_019651, NM_026268, NM_019433, NM_025576, NM_176933, NM_008976, NM_153459, NM_008982, NM_011204, NM_008981, NM_008980, NM_013643, NM_013642, NM_008984, NM_008983, NM_011207, NM_008748, NM_172587, NM_175118, NM_207232, NM_010090, NM_011215, NM_011216, NM_010146, NM_011214, NM_011219	2294	82	20594	2.84647	0.00435642	0.000396903	0.000385234
GOTERM_CC_DIRECT	GO:0005829~cytosol	267	10.629	1.74252e-06	NM_025954, NM_144880, NM_008019, NM_001033324, NM_001003918, NM_053070, NM_007611, NM_011660, NM_020271, NM_027585, NM_177692, NM_010219, NM_025282, NM_001033217, NM_008929, NM_175279, NM_152813, NM_007715, NM_011897, NM_144524, NM_009468, NM_029770, NM_010567, NM_011654, NM_013831, NM_011896, NM_008139, NM_029653, NM_201646, NM_010209, NM_023792, NM_010206, NM_008130, NM_013716, NM_019816, NM_019971, NM_021455, NM_177782, NM_153131, NM_021451, NM_019972, NM_011691, NM_008714, NM_009801, NM_172416, NM_007869, NM_008044, NM_013863, NM_010475, NM_011443, NM_007631, NM_009371, NM_019966, NM_030724, NM_015802, NM_008162, NM_019727, NM_013626, NM_010591, NM_172303, NM_173755, NM_010590, NM_174847, NM_008826, NM_008155, NM_010344, NM_010345, NM_007984, NM_145510, NM_009007, NM_010902, NM_028420, NM_198246, NM_178891, NM_010229, NM_021433, NM_021430, NM_172751, NM_013496, NM_011074, NM_011072, NM_019472, NM_053272, NM_008102, NM_011743, NM_012038, NM_011984, NM_009672, NM_010890, NM_011066, NM_029721, NM_009790, NM_020590, NM_008580, NM_144955, NM_030719, NM_021322, NM_153422, NM_021565, NM_022410, NM_134246, NM_029846, NM_007483, NM_018809, NM_001001806, NM_010882, NM_011055, NM_016866, NM_008450, NM_007709, NM_173386, NM_026301, NM_025575, NM_008913, NM_007707, NM_153459, NM_172739, NM_019808, NM_013820, NM_009333, NM_011404, NM_001040005, NM_027528, NM_021422, NM_028734, NM_026796, NM_012055, NM_007931, NM_011518, NM_010309, NM_026528, NM_182997, NM_001081125, NM_019798, NM_019677, NM_019433, NM_019676, NM_011151, NM_023813, NM_177609, NM_053100, NM_016717, NM_009875, NM_011029, NM_007573, NM_145444, NM_010175, NM_008301, NM_008543, NM_009510, NM_019789, NM_178143, NM_026418, NM_021885, NM_172285, NM_026534, NM_028712, NM_172287, NM_010295, NM_183172, NM_028162, NM_028283, NM_007687, NM_009741, NM_010848, NM_178119, NM_023595, NM_172134, NM_001015039, NM_207246, NM_009896, NM_009534, NM_007479, NM_013464, NM_025783, NM_011969, NM_008681, NM_008680, NM_011844, NM_028493, NM_175099, NM_019564, NM_024459, NM_021506, NM_012006, NM_011156, NM_030210, NM_025673, NM_033602, NM_199057, NM_177003, NM_181988, NM_028106, NM_008737, NM_008858, NM_133783, NM_007888, NM_008856, NM_001043335, NM_007771, NM_145525, NM_008860, NM_010014, NM_013886, NM_145401, NM_013643, NM_011101, NM_001145192, NM_029688, NM_026179, NM_018779, NM_001045515, NM_019740, NM_010928, NM_176841, NM_010492, NM_176847, NM_009818, NM_010488, NM_029332, NM_145534, NM_013872, NM_011451, NM_007520, NM_021050, NM_028244, NM_008054, NM_181517, NM_009022, NM_008173, NM_019739, NM_199011, NM_198164, NM_019410, NM_025857, NM_026268, NM_007669, NM_031183, NM_001034873, NM_010831, NM_011246, NM_001024955, NM_011489, NM_011245, NM_010838, NM_016811, NM_009174, NM_172580, NM_001081397, NM_001082483, NM_009719, NM_008745, NM_008866, NM_009955, NM_023328, NM_010026, NM_010146, NM_026160, NM_009045, NM_011599, NM_009166, NM_008634, NM_145554, NM_007544, NM_008070, NM_028102, NM_031869	2249	1784	19662	1.30844	0.00133562	8.35318e-05	7.73241e-05
GOTERM_CC_DIRECT	GO:0043235~receptor complex	36	1.43312	1.88444e-06	NM_016780, NM_181541, NM_010580, NM_008714, NM_008514, NM_007407, NM_007397, NM_001003817, NM_008980, NM_010154, NM_001033161, NM_009371, NM_009050, NM_028199, NM_007471, NM_010513, NM_011305, NM_013703, NM_010338, NM_001159652, NM_176942, NM_010928, NM_007417, NM_013462, NM_008745, NM_175519, NM_008727, NM_011215, NM_011578, NM_080553, NM_008513, NM_010704, NM_010206, NM_010228, NM_016769, NM_010348	2249	134	19662	2.34875	0.00144432	8.50214e-05	7.8703e-05
INTERPRO	IPR001881:EGF-like calcium-binding	34	1.3535	1.93006e-06	NM_172273, NM_016762, NM_008714, NM_007866, NM_007865, NM_183221, NM_001163288, NM_010181, NM_017392, NM_013822, NM_007993, NM_011925, NM_001004366, NM_015748, NM_013703, NM_178444, NM_024237, NM_172463, NM_010928, NM_080437, NM_172840, NM_178804, NM_172668, NM_001160400, NM_022814, NM_010103, NM_009886, NM_011412, NM_019919, NM_007424, NM_029412, NM_016743, NM_033525, NM_178793	2294	126	20594	2.42245	0.00491149	0.000410299	0.000398236
GOTERM_BP_DIRECT	GO:0043410~positive regulation of MAPK cascade	31	1.23408	2.04741e-06	NM_021356, NM_022983, NM_016780, NM_021099, NM_001034873, NM_008343, NM_010336, NM_001003817, NM_011443, NM_008402, NM_007553, NM_177073, NM_010513, NM_010612, NM_010514, NM_010338, NM_008808, NM_013462, NM_008747, NM_009219, NM_008745, NM_011532, NM_144523, NM_011057, NM_007664, NM_010704, NM_033602, NM_010206, NM_008010, NM_010228, NM_010207	2133	104	18082	2.52688	0.0117602	0.000203964	0.000196763
GOTERM_BP_DIRECT	GO:0021537~telencephalon development	15	0.597134	2.21862e-06	NM_001081147, NM_011393, NM_011424, NM_010710, NM_080433, NM_007664, NM_007554, NM_008235, NM_007553, NM_010806, NM_010419, NM_009385, NM_028462, NM_008130, NM_016847	2133	30	18082	4.23863	0.0127374	0.000217274	0.000209603
SUPFAM	SSF50729:PH domain-like	85	3.38376	2.22406e-06	NM_021356, NM_001004364, NM_199152, NM_019677, NM_019433, NM_172751, NM_019676, NM_020505, NM_008858, NM_053268, NM_009229, NM_008976, NM_019472, NM_133821, NM_133942, NM_001045513, NM_010014, NM_145525, NM_080288, NM_011984, NM_009510, NM_009072, NM_153163, NM_211355, NM_172285, NM_027823, NM_172882, NM_183016, NM_152813, NM_001081295, NM_013880, NM_029525, NM_009302, NM_009025, NM_013512, NM_029332, NM_009228, NM_013750, NM_009027, NM_027671, NM_173380, NM_175164, NM_153533, NM_023118, NM_177782, NM_178119, NM_177745, NM_001099631, NM_028127, NM_007945, NM_011691, NM_153537, NM_008487, NM_011204, NM_145148, NM_011245, NM_175291, NM_008680, NM_145506, NM_011207, NM_001081116, NM_027528, NM_001114663, NM_177632, NM_020573, NM_001081672, NM_153804, NM_172743, NM_001033354, NM_146054, NM_010026, NM_001177503, NM_007461, NM_001039173, NM_010345, NM_033524, NM_033523, NM_145554, NM_008875, NM_001033272, NM_009686, NM_030138, NM_018825, NM_011239, NM_013813	1593	408	12693	1.66	0.000787007	0.000196829	0.000184041
KEGG_PATHWAY	mmu04916:Melanogenesis	30	1.19427	2.25807e-06	NM_021457, NM_022721, NM_019677, NM_177821, NM_021099, NM_023653, NM_007888, NM_023813, NM_009527, NM_009528, NM_008601, NM_011101, NM_009332, NM_009333, NM_009790, NM_020510, NM_138305, NM_009522, NM_008058, NM_008057, NM_009623, NM_010246, NM_009624, NM_008139, NM_013598, NM_009521, NM_010309, NM_010703, NM_175284, NM_010305	915	99	7691	2.54711	0.000609494	5.08066e-05	3.95162e-05
INTERPRO	IPR003598:Immunoglobulin subtype 2	53	2.10987	2.25898e-06	NM_199152, NM_018741, NM_177723, NM_001013758, NM_001081160, NM_001033323, NM_138682, NM_001190374, NM_009472, NM_010612, NM_011349, NM_023061, NM_013846, NM_153388, NM_177059, NM_181395, NM_175516, NM_026818, NM_008377, NM_029770, NM_011058, NM_001167891, NM_178591, NM_010206, NM_008010, NM_172290, NM_010207, NM_153135, NM_175485, NM_176930, NM_019413, NM_175168, NM_021099, NM_008516, NM_011248, NM_010875, NM_008684, NM_008048, NM_030688, NM_010559, NM_177152, NM_001033359, NM_178884, NM_207010, NM_021424, NM_013660, NM_008988, NM_008745, NM_001033311, NM_178929, NM_133733, NM_013657, NM_010228	2294	242	20594	1.96611	0.0057461	0.000439773	0.000426843
GOTERM_BP_DIRECT	GO:0043065~positive regulation of apoptotic process	70	2.78662	2.30247e-06	NM_021310, NM_010141, NM_031161, NM_001033324, NM_007726, NM_001033369, NM_010610, NM_001003918, NM_008343, NM_010336, NM_009754, NM_007573, NM_013601, NM_010175, NM_013642, NM_009238, NM_009994, NM_009598, NM_013609, NM_009472, NM_008580, NM_011305, NM_153422, NM_019740, NM_010928, NM_007557, NM_028283, NM_010444, NM_144523, NM_007483, NM_009668, NM_011299, NM_013750, NM_008170, NM_009022, NM_019816, NM_019739, NM_198164, NM_177343, NM_021451, NM_015771, NM_026268, NM_008714, NM_012020, NM_008514, NM_054056, NM_010154, NM_011244, NM_009333, NM_007554, NM_012057, NM_008169, NM_007553, NM_016778, NM_010516, NM_015760, NM_010591, NM_178804, NM_007931, NM_007419, NM_007540, NM_008397, NM_010028, NM_138313, NM_007544, NM_144783, NM_009686, NM_009367, NM_016687, NM_019914	2133	335	18082	1.77137	0.0132156	0.000221728	0.000213899
INTERPRO	IPR003961:Fibronectin, type III	48	1.91083	2.41349e-06	NM_178872, NM_199152, NM_175485, NM_176930, NM_019413, NM_172399, NM_177303, NM_008516, NM_010141, NM_173447, NM_053167, NM_001081160, NM_001033323, NM_025817, NM_011248, NM_008982, NM_008981, NM_008684, NM_010875, NM_008984, NM_008983, NM_198632, NM_201518, NM_010559, NM_010139, NM_010513, NM_001081416, NM_001033359, NM_153388, NM_178621, NM_178884, NM_001033338, NM_207010, NM_172463, NM_018776, NM_010171, NM_008988, NM_176966, NM_007938, NM_007936, NM_011216, NM_011214, NM_010144, NM_010704, NM_019514, NM_011219, NM_007680, NM_173182	2294	211	20594	2.04224	0.00613791	0.000439773	0.000426843
GOTERM_BP_DIRECT	GO:0021915~neural tube development	20	0.796178	2.42495e-06	NM_021532, NM_001081125, NM_001128151, NM_175303, NM_008714, NM_008514, NM_008861, NM_013657, NM_008882, NM_008711, NM_008237, NM_009333, NM_013630, NM_008235, NM_010419, NM_009022, NM_001042503, NM_008130, NM_010139, NM_013527	2133	51	18082	3.32442	0.0139137	0.000229695	0.000221585
GOTERM_MF_DIRECT	GO:0019838~growth factor binding	18	0.716561	2.535e-06	NM_019564, NM_008737, NM_009505, NM_001033369, NM_008343, NM_007397, NM_008342, NM_001003817, NM_019919, NM_013642, NM_008048, NM_020271, NM_010518, NM_010228, NM_010516, NM_028263, NM_028186, NM_010612	2083	42	17446	3.58947	0.00404022	0.000174475	0.000167592
UP_KEYWORDS	Postsynaptic cell membrane	41	1.63217	2.5857e-06	NM_001081424, NM_028408, NM_130455, NM_027712, NM_001099631, NM_021495, NM_019697, NM_172579, NM_019691, NM_001033323, NM_138682, NM_008167, NM_019808, NM_008066, NM_011984, NM_007731, NM_008169, NM_007390, NM_019626, NM_144859, NM_001081358, NM_198294, NM_176942, NM_001033351, NM_001081097, NM_008427, NM_133355, NM_007755, NM_007936, NM_175519, NM_010820, NM_033269, NM_170596, NM_008171, NM_015730, NM_008071, NM_008170, NM_008070, NM_010348, NM_023051, NM_010349	2412	176	22680	2.19047	0.00105958	2.78984e-05	2.23187e-05
GOTERM_MF_DIRECT	GO:0001228~transcriptional activator activity, RNA polymerase II transcription regulatory region sequence-specific binding	31	1.23408	2.62204e-06	NM_026924, NM_177821, NM_015826, NM_013800, NM_010895, NM_008700, NM_011441, NM_010638, NM_010757, NM_010835, NM_011448, NM_013627, NM_019740, NM_152993, NM_147221, NM_011041, NM_007678, NM_007442, NM_013613, NM_011532, NM_009821, NM_007880, NM_145831, NM_008275, NM_080433, NM_008259, NM_008391, NM_001025577, NM_008093, NM_011939, NM_010703	2083	104	17446	2.49652	0.00417866	0.000174475	0.000167592
UP_SEQ_FEATURE	domain:Leucine-zipper	32	1.27389	2.70039e-06	NM_017373, NM_021455, NM_053202, NM_008416, NM_053242, NM_007892, NM_054056, NM_011544, NM_008601, NM_007498, NM_033218, NM_010658, NM_010757, NM_194350, NM_011548, NM_008709, NM_177733, NM_033270, NM_010591, NM_010592, NM_007679, NM_007678, NM_010093, NM_030060, NM_008036, NM_007466, NM_008037, NM_007520, NM_001025577, NM_010902, NM_010848, NM_009480	2180	108	18012	2.44811	0.0125183	0.000663158	0.000657473
GOTERM_BP_DIRECT	GO:0006486~protein glycosylation	33	1.31369	2.75811e-06	NM_022324, NM_001081204, NM_020026, NM_028428, NM_024222, NM_010163, NM_178879, NM_013666, NM_009177, NM_080445, NM_019704, NM_008080, NM_009176, NM_139272, NM_019804, NM_173030, NM_178640, NM_027864, NM_172124, NM_178629, NM_145218, NM_172829, NM_010265, NM_010243, NM_013796, NM_011374, NM_198306, NM_010242, NM_011375, NM_009183, NM_019737, NM_009180, NM_016888	2133	116	18082	2.41163	0.0158101	0.000256874	0.000247805
GOTERM_BP_DIRECT	GO:0032870~cellular response to hormone stimulus	19	0.756369	2.80081e-06	NM_001081147, NM_198192, NM_010591, NM_007417, NM_175524, NM_012055, NM_178804, NM_010592, NM_008416, NM_007706, NM_008036, NM_010831, NM_008342, NM_011489, NM_011412, NM_008678, NM_013642, NM_008048, NM_016847	2133	47	18082	3.42698	0.0160528	0.000256874	0.000247805
KEGG_PATHWAY	mmu04350:TGF-beta signaling pathway	27	1.07484	3.09326e-06	NM_026505, NM_177821, NM_008539, NM_183300, NM_001033369, NM_007397, NM_008541, NM_008046, NM_007892, NM_007670, NM_007556, NM_007554, NM_008543, NM_007553, NM_009371, NM_008381, NM_013527, NM_173396, NM_007559, NM_007557, NM_019483, NM_007560, NM_019919, NM_008711, NM_009367, NM_009361, NM_016769	915	85	7691	2.66997	0.000834833	6.42447e-05	4.99681e-05
PROSITE	PS50106:PS50106	39	1.55255	3.28646e-06	NM_177782, NM_018884, NM_001081187, NM_016861, NM_001081064, NM_001164593, NM_007888, NM_172579, NM_009229, NM_011204, NM_053271, NM_019808, NM_029721, NM_148951, NM_030127, NM_175171, NM_015823, NM_011207, NM_001081358, NM_019564, NM_172261, NM_001081337, NM_172441, NM_029525, NM_133355, NM_172546, NM_001081050, NM_010820, NM_007461, NM_010367, NM_080795, NM_009228, NM_011597, NM_033620, NM_010806, NM_028640, NM_015756, NM_016867, NM_027671	1687	149	14179	2.19993	0.0024946	0.000416285	0.000385612
GOTERM_BP_DIRECT	GO:0050767~regulation of neurogenesis	15	0.597134	3.60703e-06	NM_001033395, NM_008714, NM_007865, NM_026082, NM_010136, NM_009534, NM_010278, NM_011443, NM_008237, NM_011066, NM_008235, NM_009521, NM_008554, NM_010419, NM_013627	2133	31	18082	4.1019	0.0206258	0.000325647	0.000314149
PROSITE	PS01186:PS01186	51	2.03025	3.9606e-06	NM_172273, NM_016762, NM_010580, NM_010141, NM_173447, NM_021436, NM_010181, NM_031199, NM_010139, NM_001004366, NM_015748, NM_024237, NM_010928, NM_172840, NM_172522, NM_011261, NM_001081171, NM_022814, NM_011412, NM_010683, NM_013796, NM_001167891, NM_029412, NM_178591, NM_016743, NM_178793, NM_016780, NM_008714, NM_007866, NM_183221, NM_007865, NM_008514, NM_001163288, NM_017392, NM_013822, NM_007993, NM_008482, NM_008480, NM_013703, NM_178444, NM_181415, NM_172463, NM_080437, NM_178804, NM_172668, NM_001160400, NM_010103, NM_009886, NM_019919, NM_010144, NM_033525	1687	220	14179	1.9484	0.00300553	0.000430008	0.000398323
KEGG_PATHWAY	mmu04020:Calcium signaling pathway	44	1.75159	4.16652e-06	NM_001081147, NM_019677, NM_019676, NM_011196, NM_008913, NM_023813, NM_008915, NM_013503, NM_001003817, NM_007450, NM_007413, NM_009793, NM_010154, NM_011101, NM_007578, NM_013641, NM_008169, NM_007390, NM_009790, NM_021382, NM_172285, NM_024459, NM_152813, NM_138305, NM_013462, NM_008800, NM_007579, NM_023868, NM_007419, NM_033321, NM_009623, NM_080553, NM_009624, NM_008139, NM_011058, NM_011451, NM_033269, NM_011694, NM_008170, NM_009781, NM_010309, NM_026482, NM_010307, NM_016847	915	180	7691	2.05467	0.00112433	8.03544e-05	6.24979e-05
UP_KEYWORDS	Magnesium	90	3.5828	4.36598e-06	NM_020026, NM_025954, NM_023058, NM_008858, NM_133224, NM_011151, NM_177609, NM_133985, NM_008859, NM_001033369, NM_010610, NM_172519, NM_029688, NM_009072, NM_020271, NM_033613, NM_008384, NM_178143, NM_008580, NM_013846, NM_177691, NM_153422, NM_177730, NM_019501, NM_023343, NM_183016, NM_001162921, NM_001033453, NM_133710, NM_053261, NM_027192, NM_009623, NM_007560, NM_009624, NM_008139, NM_198626, NM_010164, NM_013872, NM_010167, NM_009388, NM_013871, NM_138652, NM_008171, NM_001001488, NM_019737, NM_008170, NM_026067, NM_028121, NM_177388, NM_130455, NM_173386, NM_021099, NM_015771, NM_019731, NM_029810, NM_009728, NM_008638, NM_033080, NM_030094, NM_001081182, NM_021537, NM_010831, NM_029385, NM_007397, NM_008842, NM_145465, NM_008169, NM_009371, NM_145508, NM_175171, NM_015769, NM_021302, NM_028778, NM_138305, NM_178726, NM_007414, NM_007931, NM_009834, NM_183152, NM_001013367, NM_008826, NM_007981, NM_010303, NM_030254, NM_027652, NM_010309, NM_026482, NM_019718, NM_010307, NM_010305	2412	521	22680	1.62432	0.00178845	4.58988e-05	3.6719e-05
INTERPRO	IPR002165:Plexin	13	0.517516	4.55146e-06	NM_181415, NM_013660, NM_001160400, NM_138749, NM_172537, NM_008882, NM_011352, NM_026376, NM_018744, NM_009154, NM_028199, NM_008591, NM_026162	2294	25	20594	4.66821	0.0115437	0.000747352	0.00072538
INTERPRO	IPR018097:EGF-like calcium-binding, conserved site	28	1.11465	4.68743e-06	NM_172273, NM_008714, NM_007865, NM_183221, NM_001163288, NM_010181, NM_013822, NM_007993, NM_011925, NM_001004366, NM_015748, NM_013703, NM_178444, NM_024237, NM_172463, NM_010928, NM_178804, NM_172668, NM_001160400, NM_022814, NM_010103, NM_011412, NM_019919, NM_007424, NM_029412, NM_016743, NM_033525, NM_178793	2294	97	20594	2.59139	0.0118865	0.000747352	0.00072538
GOTERM_BP_DIRECT	GO:0051216~cartilage development	26	1.03503	4.80814e-06	NM_177821, NM_008539, NM_001081163, NM_173764, NM_009527, NM_001033324, NM_021439, NM_010731, NM_008541, NM_013601, NM_007556, NM_007554, NM_007553, NM_009371, NM_010419, NM_010835, NM_011448, NM_007559, NM_007557, NM_019483, NM_011039, NM_007560, NM_008711, NM_198885, NM_010309, NM_008010	2133	82	18082	2.68791	0.0273991	0.000416345	0.000401646
GOTERM_BP_DIRECT	GO:0048646~anatomical structure formation involved in morphogenesis	13	0.517516	4.82782e-06	NM_001081125, NM_007557, NM_023814, NM_010710, NM_008711, NM_011443, NM_008259, NM_007554, NM_009521, NM_010056, NM_008093, NM_009385, NM_008130	2133	24	18082	4.59185	0.0275097	0.000416345	0.000401646
GOTERM_BP_DIRECT	GO:0035335~peptidyl-tyrosine dephosphorylation	13	0.517516	4.82782e-06	NM_176860, NM_025954, NM_026268, NM_175118, NM_176933, NM_153459, NM_008982, NM_011204, NM_011216, NM_013643, NM_010164, NM_013642, NM_011219	2133	24	18082	4.59185	0.0275097	0.000416345	0.000401646
GOTERM_BP_DIRECT	GO:0060325~face morphogenesis	17	0.676752	5.1309e-06	NM_023598, NM_007855, NM_008514, NM_011041, NM_133942, NM_011532, NM_008711, NM_011058, NM_009333, NM_009367, NM_010056, NM_198885, NM_013928, NM_023066, NM_030209, NM_010835, NM_010703	2133	40	18082	3.60284	0.0292112	0.000435975	0.000420583
UP_SEQ_FEATURE	domain:EGF-like 3	23	0.915605	5.29455e-06	NM_172463, NM_010928, NM_016762, NM_172522, NM_008714, NM_178804, NM_007866, NM_007865, NM_008514, NM_011261, NM_172668, NM_010181, NM_010103, NM_013822, NM_011412, NM_008513, NM_029412, NM_007993, NM_016743, NM_019514, NM_033525, NM_015748, NM_013703	2180	66	18012	2.87932	0.0243966	0.00123522	0.00122463
PROSITE	PS50056:PS50056	26	1.03503	5.50255e-06	NM_019651, NM_026268, NM_019433, NM_025576, NM_176933, NM_008976, NM_153459, NM_008982, NM_011204, NM_008981, NM_008980, NM_013643, NM_013642, NM_008984, NM_008983, NM_011207, NM_008748, NM_172587, NM_175118, NM_207232, NM_010090, NM_011215, NM_011216, NM_010146, NM_011214, NM_011219	1687	82	14179	2.66496	0.00417321	0.000522742	0.000484224
GOTERM_BP_DIRECT	GO:0050770~regulation of axonogenesis	14	0.557325	5.517e-06	NM_001195529, NM_177387, NM_172579, NM_009527, NM_007936, NM_009522, NM_172739, NM_011412, NM_007578, NM_007664, NM_008169, NM_009050, NM_027530, NM_015748	2133	28	18082	4.23863	0.0313746	0.000461989	0.000445678
GOTERM_MF_DIRECT	GO:0019904~protein domain specific binding	62	2.46815	5.64083e-06	NM_177089, NM_178211, NM_134156, NM_013494, NM_007888, NM_001033324, NM_133789, NM_009831, NM_008860, NM_053271, NM_011984, NM_011144, NM_009510, NM_026376, NM_009790, NM_008383, NM_011305, NM_175275, NM_001029873, NM_028712, NM_172441, NM_022410, NM_010492, NM_007678, NM_144524, NM_009820, NM_009024, NM_008259, NM_007961, NM_013630, NM_009781, NM_028640, NM_019816, NM_023116, NM_027712, NM_053168, NM_008756, NM_009648, NM_020601, NM_001024955, NM_010112, NM_007553, NM_010838, NM_011728, NM_145506, NM_010910, NM_172260, NM_024459, NM_007855, NM_138744, NM_009522, NM_029153, NM_026160, NM_011158, NM_146128, NM_010066, NM_011597, NM_009521, NM_009361, NM_011518, NM_010902, NM_010309	2083	289	17446	1.7968	0.00896797	0.000360336	0.000346121
GOTERM_BP_DIRECT	GO:0048663~neuron fate commitment	15	0.597134	5.71761e-06	NM_175332, NM_008090, NM_008714, NM_021459, NM_011039, NM_008178, NM_009821, NM_018809, NM_011443, NM_007554, NM_009367, NM_178591, NM_009385, NM_008130, NM_016968	2133	32	18082	3.97372	0.0324967	0.000471948	0.000455285
GOTERM_BP_DIRECT	GO:0001570~vasculogenesis	23	0.915605	6.03468e-06	NM_183208, NM_178444, NM_007709, NM_176996, NM_008416, NM_008745, NM_181072, NM_009309, NM_008982, NM_008245, NM_011578, NM_009534, NM_011766, NM_008700, NM_008216, NM_144783, NM_009236, NM_011441, NM_028544, NM_009371, NM_010828, NM_010139, NM_010612	2133	68	18082	2.86731	0.0342676	0.000491104	0.000473765
INTERPRO	IPR000742:Epidermal growth factor-like domain	51	2.03025	6.04357e-06	NM_172273, NM_016762, NM_021436, NM_001163144, NM_010181, NM_031199, NM_001004366, NM_015748, NM_024237, NM_010928, NM_172840, NM_172522, NM_011261, NM_001081171, NM_022814, NM_011412, NM_010683, NM_001167891, NM_029412, NM_007400, NM_178591, NM_016743, NM_001007220, NM_178793, NM_008714, NM_007866, NM_183221, NM_007865, NM_008514, NM_001163288, NM_017392, NM_013822, NM_007993, NM_011925, NM_008482, NM_008480, NM_013703, NM_178444, NM_181415, NM_172463, NM_080437, NM_178804, NM_172668, NM_001160400, NM_010103, NM_009886, NM_019919, NM_007424, NM_008513, NM_033525, NM_030699	2294	237	20594	1.93183	0.015299	0.000906891	0.000880228
GOTERM_MF_DIRECT	GO:0005216~ion channel activity	42	1.67197	6.99559e-06	NM_130455, NM_153512, NM_178596, NM_019697, NM_023872, NM_152923, NM_019691, NM_009900, NM_010610, NM_145922, NM_008167, NM_010611, NM_080465, NM_008066, NM_007578, NM_010596, NM_008226, NM_008169, NM_007390, NM_177393, NM_022017, NM_181317, NM_176942, NM_001081097, NM_007579, NM_023868, NM_173417, NM_010600, NM_007384, NM_080553, NM_008435, NM_008434, NM_001033195, NM_008171, NM_015730, NM_008071, NM_008170, NM_008070, NM_009781, NM_153075, NM_010348, NM_010349	2083	170	17446	2.06922	0.0111098	0.000429691	0.00041274
GOTERM_MF_DIRECT	GO:0005516~calmodulin binding	44	1.75159	7.39871e-06	NM_007908, NM_199152, NM_177343, NM_019677, NM_027711, NM_152923, NM_008913, NM_021519, NM_009229, NM_023813, NM_019472, NM_008915, NM_133789, NM_010611, NM_080465, NM_001024955, NM_009793, NM_007578, NM_008787, NM_008169, NM_198599, NM_022017, NM_001029873, NM_022410, NM_138305, NM_008800, NM_023868, NM_181072, NM_010863, NM_027171, NM_010600, NM_008551, NM_009623, NM_013458, NM_145358, NM_009228, NM_029653, NM_008434, NM_011451, NM_009027, NM_009781, NM_026482, NM_028044, NM_013758	2083	182	17446	2.02483	0.0117463	0.000430898	0.0004139
GOTERM_MF_DIRECT	GO:0000980~RNA polymerase II distal enhancer sequence-specific DNA binding	24	0.955414	7.55489e-06	NM_016791, NM_008090, NM_010150, NM_010591, NM_008229, NM_001033324, NM_009309, NM_011842, NM_009335, NM_007772, NM_009578, NM_008584, NM_011038, NM_018809, NM_009045, NM_007520, NM_010827, NM_198885, NM_010902, NM_013729, NM_011527, NM_025282, NM_011548, NM_009030	2083	73	17446	2.75356	0.0119927	0.000430898	0.0004139
PFAM	PF01437:Plexin repeat	13	0.517516	8.22235e-06	NM_181415, NM_013660, NM_001160400, NM_138749, NM_172537, NM_008882, NM_011352, NM_026376, NM_018744, NM_009154, NM_028199, NM_008591, NM_026162	2205	25	18708	4.41186	0.0114941	0.0021051	0.00205569
GOTERM_BP_DIRECT	GO:0036342~post-anal tail morphogenesis	13	0.517516	8.28768e-06	NM_018780, NM_022435, NM_001037907, NM_008514, NM_009328, NM_033041, NM_009309, NM_021439, NM_009522, NM_008007, NM_008010, NM_010139, NM_033509	2133	25	18082	4.40818	0.046758	0.000665087	0.000641605
UP_KEYWORDS	Cytoskeleton	160	6.36943	8.37713e-06	NM_026528, NM_027975, NM_028029, NM_173764, NM_134156, NM_177724, NM_009229, NM_153118, NM_008787, NM_001033161, NM_009873, NM_009510, NM_206924, NM_198019, NM_008301, NM_009072, NM_016711, NM_020271, NM_009990, NM_025284, NM_008383, NM_010219, NM_175275, NM_198031, NM_175279, NM_172441, NM_172287, NM_024477, NM_145462, NM_011897, NM_028283, NM_010688, NM_010567, NM_011654, NM_009228, NM_144884, NM_007687, NM_033620, NM_170596, NM_175484, NM_178872, NM_153138, NM_015771, NM_016861, NM_053167, NM_020006, NM_010081, NM_011204, NM_198599, NM_198632, NM_026473, NM_153140, NM_028377, NM_008681, NM_024291, NM_008680, NM_001005510, NM_011207, NM_001081237, NM_172381, NM_172260, NM_172261, NM_026514, NM_133937, NM_028536, NM_183312, NM_001033352, NM_172303, NM_001081073, NM_146054, NM_010590, NM_017380, NM_197959, NM_009004, NM_134071, NM_027171, NM_144941, NM_013458, NM_007984, NM_019713, NM_019718, NM_015756, NM_026361, NM_013615, NM_027539, NM_001001491, NM_177089, NM_024427, NM_016760, NM_021430, NM_001009818, NM_021310, NM_026203, NM_008976, NM_011072, NM_019472, NM_176959, NM_001043335, NM_144551, NM_031877, NM_009790, NM_020590, NM_010418, NM_182839, NM_134080, NM_019585, NM_211355, NM_022410, NM_023223, NM_145144, NM_176847, NM_009818, NM_181072, NM_133678, NM_172924, NM_009302, NM_033144, NM_013512, NM_029332, NM_013598, NM_008697, NM_027671, NM_008450, NM_029690, NM_008173, NM_013758, NM_001111121, NM_199011, NM_026825, NM_175164, NM_019410, NM_024245, NM_028448, NM_029779, NM_172579, NM_001033148, NM_008487, NM_172739, NM_146116, NM_145148, NM_001033260, NM_010838, NM_019406, NM_175172, NM_019765, NM_172743, NM_001081151, NM_138744, NM_133851, NM_173437, NM_134028, NM_009955, NM_026160, NM_011876, NM_009166, NM_008634, NM_019914, NM_028582, NM_010305, NM_013813	2412	1073	22680	1.40212	0.00342874	8.58655e-05	6.86924e-05
GOTERM_BP_DIRECT	GO:0035116~embryonic hindlimb morphogenesis	15	0.597134	8.85517e-06	NM_001033395, NM_008714, NM_008514, NM_009527, NM_001033324, NM_172815, NM_007442, NM_011535, NM_013601, NM_011244, NM_007963, NM_007554, NM_009521, NM_010309, NM_010835	2133	33	18082	3.8533	0.0498785	0.000700893	0.000676147
UP_KEYWORDS	EGF-like domain	47	1.87102	8.89141e-06	NM_172273, NM_016762, NM_008714, NM_007866, NM_007865, NM_008514, NM_183221, NM_021436, NM_001163288, NM_010181, NM_017392, NM_013822, NM_031199, NM_013884, NM_007993, NM_011925, NM_001004366, NM_015748, NM_013703, NM_178444, NM_024237, NM_181415, NM_172463, NM_010928, NM_080437, NM_172840, NM_178804, NM_172522, NM_011261, NM_172668, NM_001160400, NM_022814, NM_010103, NM_009886, NM_011412, NM_019919, NM_007424, NM_008513, NM_013796, NM_001167891, NM_029412, NM_007400, NM_016743, NM_019514, NM_001007220, NM_033525, NM_178793	2412	224	22680	1.97295	0.00363886	8.89141e-05	7.11313e-05
PFAM	PF00041:Fibronectin type III domain	36	1.43312	8.98337e-06	NM_178872, NM_199152, NM_175485, NM_176930, NM_019413, NM_177303, NM_010141, NM_173447, NM_053167, NM_001033323, NM_011248, NM_008982, NM_008981, NM_008684, NM_010875, NM_008984, NM_008983, NM_198632, NM_201518, NM_010139, NM_010513, NM_001081416, NM_001033359, NM_153388, NM_178621, NM_172463, NM_008988, NM_176966, NM_007938, NM_007936, NM_011216, NM_011214, NM_010144, NM_011219, NM_007680, NM_173182	2205	139	18708	2.19739	0.0125512	0.0021051	0.00205569
INTERPRO	IPR017981:GPCR, family 2-like	20	0.796178	9.25459e-06	NM_177366, NM_133911, NM_020510, NM_174991, NM_021457, NM_022721, NM_176996, NM_175642, NM_080437, NM_017392, NM_007407, NM_008058, NM_008057, NM_009886, NM_009953, NM_010246, NM_007762, NM_011925, NM_001002268, NM_175284	2294	58	20594	3.09563	0.0233321	0.00131158	0.00127302
GOTERM_BP_DIRECT	GO:0045597~positive regulation of cell differentiation	18	0.716561	9.27134e-06	NM_008539, NM_010591, NM_138944, NM_008416, NM_007557, NM_007707, NM_019483, NM_010136, NM_007560, NM_011038, NM_007633, NM_011443, NM_007554, NM_007553, NM_011441, NM_011939, NM_008010, NM_010516	2133	46	18082	3.31719	0.0521605	0.000714264	0.000689046
GOTERM_BP_DIRECT	GO:0035019~somatic stem cell population maintenance	18	0.716561	9.27134e-06	NM_008090, NM_021099, NM_009527, NM_009335, NM_009534, NM_001001806, NM_010697, NM_008711, NM_008513, NM_011443, NM_009238, NM_009332, NM_009333, NM_008235, NM_008554, NM_008010, NM_033509, NM_011448	2133	46	18082	3.31719	0.0521605	0.000714264	0.000689046
GOTERM_BP_DIRECT	GO:0001666~response to hypoxia	45	1.7914	9.85509e-06	NM_020581, NM_177821, NM_016861, NM_011808, NM_009629, NM_023813, NM_009505, NM_009846, NM_009824, NM_009902, NM_010610, NM_008289, NM_009875, NM_009238, NM_011144, NM_134188, NM_007553, NM_007390, NM_009371, NM_028133, NM_010933, NM_010612, NM_013626, NM_015760, NM_007438, NM_010590, NM_009911, NM_023868, NM_008608, NM_011578, NM_009721, NM_013613, NM_013655, NM_007488, NM_010068, NM_008037, NM_008554, NM_009367, NM_007762, NM_015730, NM_010828, NM_010228, NM_016769, NM_016868, NM_009480	2133	192	18082	1.98686	0.0553521	0.000749246	0.000722793
GOTERM_BP_DIRECT	GO:0022008~neurogenesis	22	0.875796	1.00054e-05	NM_177089, NM_001080771, NM_021560, NM_009718, NM_001033242, NM_173447, NM_009719, NM_183221, NM_009911, NM_009522, NM_010710, NM_016707, NM_001033281, NM_008588, NM_007961, NM_201646, NM_178591, NM_009262, NM_008170, NM_144915, NM_013859, NM_144955	2133	65	18082	2.86923	0.0561719	0.000750792	0.000724284
GOTERM_BP_DIRECT	GO:0032355~response to estradiol	29	1.15446	1.02246e-05	NM_001081147, NM_011808, NM_008957, NM_009527, NM_007706, NM_007407, NM_011424, NM_009875, NM_008342, NM_011489, NM_011101, NM_013642, NM_007631, NM_008125, NM_009697, NM_021382, NM_013626, NM_007857, NM_007557, NM_007931, NM_008609, NM_009024, NM_008155, NM_008259, NM_007544, NM_007488, NM_010068, NM_008037, NM_009022	2133	101	18082	2.43407	0.0573666	0.000757404	0.000730663
INTERPRO	IPR000210:BTB/POZ-like	48	1.91083	1.02807e-05	NM_177784, NM_019574, NM_153512, NM_028603, NM_027656, NM_019697, NM_134112, NM_001164493, NM_146188, NM_001033187, NM_175428, NM_028709, NM_001033324, NM_010731, NM_145922, NM_134083, NM_010596, NM_001190373, NM_016679, NM_028055, NM_028493, NM_001081237, NM_181317, NM_178922, NM_178744, NM_028974, NM_001033352, NM_172765, NM_175537, NM_001081151, NM_001034882, NM_001033531, NM_173417, NM_175519, NM_009547, NM_145534, NM_145356, NM_008435, NM_001033195, NM_201646, NM_029116, NM_007520, NM_198248, NM_028202, NM_011818, NM_028145, NM_028582, NM_178890	2294	222	20594	1.94104	0.0258854	0.00138033	0.00133974
INTERPRO	IPR013032:EGF-like, conserved site	44	1.75159	1.08964e-05	NM_172273, NM_016762, NM_008714, NM_007866, NM_007865, NM_183221, NM_021436, NM_001163288, NM_010181, NM_017392, NM_013822, NM_031199, NM_007993, NM_001004366, NM_008480, NM_015748, NM_013703, NM_178444, NM_024237, NM_181415, NM_172463, NM_010928, NM_080437, NM_172840, NM_178804, NM_172522, NM_011261, NM_172668, NM_001160400, NM_022814, NM_010103, NM_009886, NM_011412, NM_019919, NM_007424, NM_013796, NM_001167891, NM_029412, NM_178591, NM_016743, NM_001007220, NM_033525, NM_030699, NM_178793	2294	197	20594	2.00509	0.027414	0.00138983	0.00134897
PROSITE	PS00107:PS00107	77	3.06529	1.17163e-05	NM_027539, NM_001004363, NM_199152, NM_023058, NM_008858, NM_010141, NM_008856, NM_173447, NM_011074, NM_023813, NM_001033443, NM_133985, NM_021516, NM_008859, NM_001033369, NM_008860, NM_009793, NM_011101, NM_009873, NM_009072, NM_009274, NM_010139, NM_178143, NM_010612, NM_008580, NM_183016, NM_023663, NM_146156, NM_013881, NM_007713, NM_007560, NM_011299, NM_053180, NM_029653, NM_011058, NM_013871, NM_016866, NM_008054, NM_010206, NM_008010, NM_177262, NM_010207, NM_198164, NM_177343, NM_021099, NM_015771, NM_021537, NM_010434, NM_010831, NM_146239, NM_001003817, NM_010154, NM_008842, NM_008523, NM_145465, NM_009371, NM_009050, NM_145508, NM_010513, NM_021302, NM_028778, NM_011361, NM_008745, NM_007938, NM_183152, NM_007936, NM_001013367, NM_008551, NM_145358, NM_145478, NM_009288, NM_133220, NM_010144, NM_011518, NM_010228, NM_008591, NM_010229	1687	394	14179	1.64257	0.00886488	0.000989372	0.000916471
UP_KEYWORDS	Voltage-gated channel	33	1.31369	1.17967e-05	NM_023116, NM_153512, NM_019430, NM_020263, NM_019697, NM_023872, NM_152923, NM_009900, NM_010610, NM_145922, NM_010611, NM_007578, NM_010596, NM_008226, NM_146037, NM_001190373, NM_019789, NM_177393, NM_181317, NM_008429, NM_008427, NM_172469, NM_007579, NM_173417, NM_010600, NM_008435, NM_008434, NM_001033195, NM_009785, NM_009781, NM_010606, NM_153075, NM_010603	2412	136	22680	2.28161	0.00482498	0.000115158	9.21263e-05
GOTERM_BP_DIRECT	GO:0001756~somitogenesis	20	0.796178	1.18735e-05	NM_177821, NM_001037907, NM_007866, NM_007865, NM_008514, NM_009328, NM_033041, NM_009309, NM_023814, NM_009522, NM_013657, NM_008882, NM_015732, NM_008494, NM_013519, NM_016769, NM_010703, NM_008592, NM_145506, NM_013846	2133	56	18082	3.02759	0.0663049	0.000868416	0.000837756
GOTERM_MF_DIRECT	GO:0003705~transcription factor activity, RNA polymerase II distal enhancer sequence-specific binding	22	0.875796	1.20542e-05	NM_024469, NM_016791, NM_011141, NM_010591, NM_053202, NM_007678, NM_009309, NM_009234, NM_009045, NM_008700, NM_008601, NM_013464, NM_011441, NM_008093, NM_009385, NM_013519, NM_010703, NM_008592, NM_011448, NM_009480, NM_025282, NM_010789	2083	65	17446	2.83476	0.0190665	0.00066381	0.000637623
GOTERM_BP_DIRECT	GO:0060412~ventricular septum morphogenesis	16	0.636943	1.22424e-05	NM_016791, NM_020510, NM_021457, NM_008714, NM_011578, NM_011535, NM_011766, NM_009234, NM_008711, NM_008700, NM_009238, NM_008235, NM_008543, NM_009367, NM_009371, NM_010828	2133	38	18082	3.56937	0.0682932	0.000884208	0.00085299
GOTERM_MF_DIRECT	GO:0000981~RNA polymerase II transcription factor activity, sequence-specific DNA binding	42	1.67197	1.27908e-05	NM_024469, NM_026924, NM_178777, NM_011808, NM_011809, NM_001081144, NM_008239, NM_133665, NM_009309, NM_008815, NM_009335, NM_001101464, NM_008022, NM_009239, NM_011443, NM_009238, NM_008687, NM_009236, NM_011441, NM_011527, NM_011448, NM_013627, NM_025282, NM_028319, NM_023502, NM_021560, NM_010591, NM_010592, NM_138944, NM_010053, NM_183298, NM_008652, NM_009821, NM_011376, NM_007488, NM_008235, NM_001025577, NM_009361, NM_019935, NM_008593, NM_016868, NM_015758	2083	174	17446	2.02165	0.0202199	0.000680898	0.000654037
INTERPRO	IPR002126:Cadherin	32	1.27389	1.30074e-05	NM_001081385, NM_001013753, NM_053146, NM_172853, NM_053145, NM_007667, NM_183221, NM_009867, NM_053143, NM_033581, NM_017392, NM_033575, NM_138661, NM_033594, NM_033578, NM_138662, NM_033576, NM_138663, NM_009050, NM_013505, NM_001081377, NM_053139, NM_009959, NM_080437, NM_011043, NM_053136, NM_022319, NM_009886, NM_007664, NM_029357, NM_007883, NM_023051	2294	125	20594	2.2982	0.0326377	0.00158009	0.00153364
GOTERM_BP_DIRECT	GO:0042733~embryonic digit morphogenesis	22	0.875796	1.30573e-05	NM_177730, NM_001081125, NM_008709, NM_008229, NM_008514, NM_001033321, NM_172668, NM_009527, NM_001033324, NM_021439, NM_007442, NM_011535, NM_013601, NM_008275, NM_008711, NM_008513, NM_008139, NM_007554, NM_010835, NM_008130, NM_008086, NM_013846	2133	66	18082	2.82575	0.0726697	0.000931419	0.000898534
GOTERM_BP_DIRECT	GO:0001843~neural tube closure	28	1.11465	1.3484e-05	NM_175168, NM_175303, NM_008957, NM_007888, NM_008514, NM_011072, NM_009309, NM_172739, NM_010710, NM_011244, NM_011464, NM_007554, NM_009072, NM_001042503, NM_008680, NM_015802, NM_001033217, NM_001128151, NM_138749, NM_009886, NM_144788, NM_009024, NM_016907, NM_008711, NM_009367, NM_010828, NM_015756, NM_033509	2133	97	18082	2.44704	0.0749534	0.00095013	0.000916585
GOTERM_BP_DIRECT	GO:0001958~endochondral ossification	14	0.557325	1.40466e-05	NM_177730, NM_133665, NM_008608, NM_009820, NM_010567, NM_007556, NM_007731, NM_008005, NM_007554, NM_010056, NM_198885, NM_019724, NM_010309, NM_025282	2133	30	18082	3.95606	0.0779557	0.000977849	0.000943324
GOTERM_MF_DIRECT	GO:0001102~RNA polymerase II activating transcription factor binding	16	0.636943	1.41731e-05	NM_024469, NM_177821, NM_178777, NM_020496, NM_010591, NM_021459, NM_009309, NM_010136, NM_011535, NM_011378, NM_010697, NM_010828, NM_010902, NM_010118, NM_016769, NM_028262	2083	38	17446	3.52649	0.0223803	0.000730142	0.000701339
PROSITE	PS01187:PS01187	28	1.11465	1.54694e-05	NM_172273, NM_008714, NM_007865, NM_183221, NM_001163288, NM_010181, NM_013822, NM_007993, NM_011925, NM_001004366, NM_015748, NM_013703, NM_178444, NM_024237, NM_172463, NM_010928, NM_178804, NM_172668, NM_001160400, NM_022814, NM_010103, NM_011412, NM_019919, NM_007424, NM_029412, NM_016743, NM_033525, NM_178793	1687	97	14179	2.42615	0.011688	0.00117567	0.00108904
KEGG_PATHWAY	mmu04010:MAPK signaling pathway	54	2.14968	1.63073e-05	NM_019430, NM_020263, NM_053268, NM_011151, NM_013643, NM_011101, NM_007578, NM_013642, NM_008301, NM_013609, NM_008580, NM_134080, NM_025282, NM_025846, NM_016791, NM_008808, NM_010090, NM_010444, NM_011299, NM_011057, NM_007963, NM_011058, NM_009785, NM_013871, NM_009027, NM_009781, NM_010206, NM_008010, NM_010207, NM_023116, NM_026268, NM_008913, NM_176933, NM_153459, NM_008915, NM_207246, NM_011246, NM_008007, NM_011245, NM_008005, NM_010199, NM_009371, NM_010838, NM_024459, NM_008748, NM_010591, NM_010592, NM_008745, NM_007579, NM_007540, NM_008551, NM_009045, NM_009007, NM_009367	915	251	7691	1.80835	0.00439334	0.000293532	0.000228303
GOTERM_BP_DIRECT	GO:0030334~regulation of cell migration	24	0.955414	1.65486e-05	NM_178444, NM_021356, NM_016780, NM_172473, NM_008714, NM_010590, NM_009911, NM_001081171, NM_009468, NM_010303, NM_008882, NM_007483, NM_010697, NM_013655, NM_008744, NM_010154, NM_009007, NM_001033272, NM_009215, NM_026376, NM_009472, NM_175291, NM_013627, NM_008480	2133	77	18082	2.64226	0.0911895	0.0011285	0.00108866
GOTERM_BP_DIRECT	GO:0001947~heart looping	21	0.835987	1.66013e-05	NM_026924, NM_175430, NM_176996, NM_010928, NM_026203, NM_020496, NM_008714, NM_007865, NM_008514, NM_008861, NM_009522, NM_011535, NM_008700, NM_008588, NM_011441, NM_009371, NM_010828, NM_009022, NM_016769, NM_033509, NM_025282	2133	62	18082	2.87133	0.0914663	0.0011285	0.00108866
GOTERM_BP_DIRECT	GO:0042472~inner ear morphogenesis	23	0.915605	1.6883e-05	NM_001081424, NM_008090, NM_001033395, NM_010262, NM_176847, NM_007865, NM_146260, NM_011897, NM_009522, NM_009886, NM_001001309, NM_011532, NM_010278, NM_008744, NM_010164, NM_011443, NM_008257, NM_010056, NM_015743, NM_010206, NM_010658, NM_013846, NM_010207	2133	72	18082	2.70801	0.0929436	0.0011343	0.00109425
UP_SEQ_FEATURE	topological domain:Extracellular	336	13.3758	1.69457e-05	NM_172671, NM_020263, NM_010580, NM_010581, NM_001163144, NM_146260, NM_054041, NM_009902, NM_007726, NM_010336, NM_010333, NM_010576, NM_007731, NM_053190, NM_145840, NM_009598, NM_010330, NM_009472, NM_001002268, NM_010338, NM_013846, NM_172681, NM_020275, NM_173410, NM_009219, NM_008135, NM_008377, NM_029770, NM_053182, NM_026385, NM_010206, NM_008010, NM_175284, NM_010207, NM_010327, NM_153135, NM_021457, NM_153131, NM_019972, NM_177545, NM_177303, NM_008957, NM_008714, NM_007866, NM_007865, NM_172416, NM_025817, NM_001081182, NM_172537, NM_138661, NM_013503, NM_008167, NM_013622, NM_138663, NM_010111, NM_008169, NM_009371, NM_001002005, NM_019724, NM_015800, NM_013505, NM_175495, NM_001159652, NM_172784, NM_008703, NM_172668, NM_001160400, NM_009911, NM_133655, NM_022319, NM_001267808, NM_008397, NM_010342, NM_146168, NM_008158, NM_018744, NM_010228, NM_008151, NM_001085549, NM_010348, NM_010229, NM_010349, NM_025359, NM_022880, NM_011196, NM_021436, NM_001033369, NM_010098, NM_028199, NM_011627, NM_023061, NM_011867, NM_001081213, NM_178745, NM_053139, NM_130449, NM_139142, NM_008216, NM_011058, NM_013598, NM_009785, NM_008576, NM_015775, NM_001001488, NM_001007220, NM_009781, NM_016869, NM_011613, NM_022983, NM_130455, NM_016780, NM_133849, NM_021099, NM_009209, NM_172853, NM_053244, NM_013823, NM_013822, NM_007397, NM_009216, NM_008247, NM_008125, NM_008246, NM_177193, NM_007390, NM_009691, NM_177073, NM_010559, NM_013703, NM_020332, NM_021424, NM_133739, NM_177638, NM_178726, NM_007938, NM_019482, NM_133974, NM_007936, NM_133733, NM_009201, NM_007384, NM_008359, NM_011519, NM_008591, NM_023051, NM_172271, NM_172152, NM_022721, NM_176996, NM_177723, NM_009629, NM_207105, NM_001033286, NM_011393, NM_177725, NM_133224, NM_009867, NM_010610, NM_009199, NM_007578, NM_206924, NM_198414, NM_144915, NM_010612, NM_133911, NM_173372, NM_027865, NM_001081135, NM_145463, NM_010171, NM_009856, NM_133237, NM_015738, NM_008772, NM_009624, NM_007560, NM_183180, NM_008532, NM_144808, NM_015730, NM_010606, NM_153075, NM_007680, NM_010603, NM_033509, NM_026505, NM_177388, NM_178596, NM_175642, NM_176973, NM_016741, NM_133364, NM_019691, NM_017392, NM_010875, NM_008684, NM_016975, NM_030688, NM_007471, NM_010513, NM_177393, NM_026516, NM_181415, NM_015760, NM_008429, NM_008308, NM_013462, NM_008427, NM_010075, NM_010195, NM_007579, NM_001033633, NM_001001309, NM_009886, NM_013454, NM_033603, NM_001101516, NM_016847, NM_177366, NM_178695, NM_001013758, NM_025872, NM_001083342, NM_008737, NM_010141, NM_173447, NM_007407, NM_001162532, NM_138682, NM_008982, NM_008861, NM_031199, NM_008981, NM_009953, NM_008980, NM_008066, NM_144796, NM_011464, NM_134086, NM_007413, NM_013884, NM_013641, NM_008984, NM_008983, NM_027265, NM_009154, NM_010139, NM_026293, NM_181748, NM_153388, NM_001033415, NM_022017, NM_020510, NM_181752, NM_198192, NM_021286, NM_010928, NM_178589, NM_008604, NM_175516, NM_007513, NM_008609, NM_008608, NM_008727, NM_008058, NM_011578, NM_011215, NM_008057, NM_029210, NM_010246, NM_011214, NM_001167891, NM_007400, NM_033269, NM_007762, NM_007883, NM_021050, NM_008171, NM_008170, NM_020047, NM_174991, NM_001081147, NM_176930, NM_019413, NM_021495, NM_175168, NM_174992, NM_178798, NM_009728, NM_001081263, NM_008516, NM_008514, NM_007667, NM_008756, NM_183221, NM_001033542, NM_011248, NM_008882, NM_001003817, NM_010154, NM_008402, NM_008523, NM_009050, NM_011925, NM_021382, NM_198037, NM_001085515, NM_198034, NM_177350, NM_027921, NM_176942, NM_009959, NM_007417, NM_080437, NM_008626, NM_145440, NM_008747, NM_013660, NM_010391, NM_008745, NM_007419, NM_007418, NM_032398, NM_009721, NM_013415, NM_080553, NM_008513, NM_007664, NM_010144, NM_008071, NM_019517, NM_008070, NM_019514, NM_010704, NM_199016, NM_026162	2180	2256	18012	1.23057	0.0760083	0.00376516	0.00373289
GOTERM_BP_DIRECT	GO:0045599~negative regulation of fat cell differentiation	18	0.716561	1.78452e-05	NM_008090, NM_016773, NM_019972, NM_133784, NM_008514, NM_009505, NM_009522, NM_011424, NM_013822, NM_011766, NM_013646, NM_013601, NM_001001806, NM_009822, NM_144551, NM_009333, NM_016769, NM_019739	2133	48	18082	3.17897	0.0979724	0.00118516	0.00114332
KEGG_PATHWAY	mmu04520:Adherens junction	23	0.915605	1.79544e-05	NM_021424, NM_177821, NM_021495, NM_134156, NM_009818, NM_138744, NM_008982, NM_001003817, NM_009166, NM_009332, NM_009007, NM_009333, NM_008984, NM_033620, NM_009371, NM_031877, NM_010806, NM_010206, NM_008054, NM_016769, NM_010703, NM_010513, NM_008591	915	72	7691	2.68508	0.00483601	0.000302981	0.000235652
INTERPRO	IPR015919:Cadherin-like	32	1.27389	1.82685e-05	NM_001081385, NM_001013753, NM_053146, NM_172853, NM_053145, NM_007667, NM_183221, NM_009867, NM_053143, NM_033581, NM_017392, NM_033575, NM_138661, NM_033594, NM_033578, NM_138662, NM_033576, NM_138663, NM_009050, NM_013505, NM_001081377, NM_053139, NM_009959, NM_080437, NM_011043, NM_053136, NM_022319, NM_009886, NM_007664, NM_029357, NM_007883, NM_023051	2294	127	20594	2.262	0.0455342	0.00197314	0.00191513
INTERPRO	IPR000867:Insulin-like growth factor-binding protein, IGFBP	11	0.437898	1.84548e-05	NM_019564, NM_008343, NM_008342, NM_018741, NM_001081187, NM_008048, NM_010518, NM_030127, NM_015800, NM_178929, NM_010516	2294	20	20594	4.93753	0.0459877	0.00197314	0.00191513
UP_KEYWORDS	Calmodulin-binding	33	1.31369	1.89347e-05	NM_007908, NM_199152, NM_177343, NM_027711, NM_008913, NM_021519, NM_009229, NM_023813, NM_019472, NM_008915, NM_133789, NM_080465, NM_009793, NM_008787, NM_198599, NM_022017, NM_022410, NM_138305, NM_008800, NM_023868, NM_181072, NM_010863, NM_010600, NM_013458, NM_145358, NM_009228, NM_029653, NM_008434, NM_011451, NM_009027, NM_026482, NM_028044, NM_013758	2412	139	22680	2.23236	0.00773323	0.00018054	0.000144432
INTERPRO	IPR020067:Frizzled domain	12	0.477707	1.99181e-05	NM_008058, NM_008057, NM_018780, NM_020510, NM_010246, NM_021457, NM_022721, NM_176996, NM_016687, NM_175284, NM_016869, NM_013846	2294	24	20594	4.48867	0.0495424	0.00197314	0.00191513
GOTERM_BP_DIRECT	GO:0048514~blood vessel morphogenesis	15	0.597134	1.99546e-05	NM_009505, NM_011532, NM_009931, NM_011057, NM_007664, NM_010890, NM_013464, NM_010111, NM_009697, NM_009994, NM_011518, NM_010206, NM_010228, NM_010139, NM_010789	2133	35	18082	3.63311	0.1089	0.00129645	0.00125068
GOTERM_BP_DIRECT	GO:0006366~transcription from RNA polymerase II promoter	35	1.39331	1.99696e-05	NM_017373, NM_026924, NM_008416, NM_007888, NM_012020, NM_031183, NM_013601, NM_011489, NM_010697, NM_013464, NM_178280, NM_010118, NM_010637, NM_013627, NM_010657, NM_010437, NM_144955, NM_021366, NM_172385, NM_027248, NM_175459, NM_010591, NM_010592, NM_183033, NM_008036, NM_016707, NM_013833, NM_008037, NM_019935, NM_001100449, NM_010703, NM_016769, NM_016868, NM_015758, NM_009480	2133	138	18082	2.15003	0.108977	0.00129645	0.00125068
KEGG_PATHWAY	mmu05205:Proteoglycans in cancer	46	1.83121	1.99871e-05	NM_021356, NM_016780, NM_021457, NM_022721, NM_176996, NM_023653, NM_008957, NM_010580, NM_007669, NM_023813, NM_009505, NM_009527, NM_009528, NM_145625, NM_001003817, NM_001024955, NM_010154, NM_011101, NM_008402, NM_007631, NM_009510, NM_009072, NM_010513, NM_134080, NM_010612, NM_010514, NM_001033238, NM_025846, NM_020510, NM_172285, NM_016696, NM_007855, NM_009522, NM_008058, NM_008057, NM_010246, NM_080553, NM_013554, NM_009007, NM_009521, NM_013871, NM_009367, NM_011519, NM_010206, NM_175284, NM_008591	915	203	7691	1.90469	0.00538204	0.000317442	0.000246899
INTERPRO	IPR000884:Thrombospondin, type 1 repeat	21	0.835987	2.01104e-05	NM_153135, NM_001033877, NM_174991, NM_177431, NM_175642, NM_153131, NM_175643, NM_001290302, NM_001033288, NM_175506, NM_026818, NM_172815, NM_009621, NM_029770, NM_001040689, NM_001190374, NM_009472, NM_013906, NM_009154, NM_010516, NM_001024139	2294	66	20594	2.85642	0.0500084	0.00197314	0.00191513
INTERPRO	IPR002219:Protein kinase C-like, phorbol ester/diacylglycerol binding	21	0.835987	2.01104e-05	NM_199011, NM_153533, NM_001029873, NM_023543, NM_183016, NM_008858, NM_020505, NM_011691, NM_008856, NM_001034873, NM_008859, NM_207246, NM_008487, NM_008860, NM_011246, NM_029332, NM_146028, NM_011101, NM_009072, NM_019713, NM_016811	2294	66	20594	2.85642	0.0500084	0.00197314	0.00191513
UP_KEYWORDS	Lipoprotein	121	4.81688	2.03696e-05	NM_023653, NM_009629, NM_011393, NM_011151, NM_029879, NM_022327, NM_007726, NM_010610, NM_010333, NM_053190, NM_009871, NM_016677, NM_019789, NM_028031, NM_026418, NM_001033217, NM_025846, NM_028712, NM_027468, NM_145100, NM_010171, NM_009219, NM_181397, NM_133355, NM_015738, NM_010721, NM_029770, NM_053182, NM_008139, NM_015730, NM_172290, NM_010722, NM_178395, NM_022422, NM_153098, NM_177305, NM_177708, NM_019691, NM_009527, NM_009528, NM_010081, NM_010875, NM_013503, NM_027280, NM_013622, NM_007479, NM_010596, NM_025783, NM_198599, NM_029182, NM_011846, NM_001033359, NM_207010, NM_023128, NM_024459, NM_016696, NM_153089, NM_007857, NM_013462, NM_153529, NM_008703, NM_172668, NM_026917, NM_009522, NM_008397, NM_009007, NM_013454, NM_009521, NM_027299, NM_001029936, NM_030699, NM_019718, NM_027450, NM_010109, NM_016847, NM_008151, NM_011196, NM_178615, NM_001081160, NM_031199, NM_012038, NM_007413, NM_010098, NM_020590, NM_175193, NM_178589, NM_008604, NM_146073, NM_172409, NM_011851, NM_007483, NM_007644, NM_139147, NM_021050, NM_008054, NM_022983, NM_026301, NM_133685, NM_008514, NM_009846, NM_033475, NM_009216, NM_016775, NM_021382, NM_010317, NM_008086, NM_021422, NM_027643, NM_007417, NM_001082483, NM_008747, NM_007419, NM_010303, NM_026160, NM_008875, NM_011352, NM_010309, NM_010307, NM_028186, NM_010305, NM_031869	2412	780	22680	1.45867	0.00831683	0.000189807	0.000151846
GOTERM_BP_DIRECT	GO:0006813~potassium ion transport	33	1.31369	2.13621e-05	NM_172152, NM_153512, NM_019697, NM_023872, NM_152923, NM_011390, NM_010610, NM_145922, NM_010611, NM_009875, NM_080465, NM_010596, NM_008226, NM_146037, NM_019789, NM_009195, NM_020333, NM_181317, NM_177353, NM_008429, NM_007757, NM_008427, NM_173417, NM_009721, NM_013415, NM_010600, NM_008430, NM_008435, NM_008434, NM_001033195, NM_138652, NM_010606, NM_010603	2133	127	18082	2.20275	0.116118	0.00137145	0.00132303
PFAM	PF12661:Human growth factor-like EGF	14	0.557325	2.14104e-05	NM_172273, NM_172463, NM_010928, NM_172522, NM_008714, NM_178804, NM_007866, NM_183221, NM_010181, NM_022814, NM_010103, NM_013822, NM_011412, NM_015748	2205	31	18708	3.83164	0.0296547	0.00430042	0.00419949
INTERPRO	IPR008266:Tyrosine-protein kinase, active site	27	1.07484	2.16845e-05	NM_199152, NM_021099, NM_175168, NM_010141, NM_173447, NM_001003817, NM_010154, NM_008523, NM_009050, NM_010139, NM_010513, NM_010612, NM_013846, NM_008745, NM_007938, NM_007936, NM_172924, NM_011058, NM_010144, NM_011518, NM_008054, NM_010206, NM_008010, NM_010228, NM_008591, NM_010207, NM_010229	2294	99	20594	2.44836	0.0538155	0.00204878	0.00198855
GOTERM_MF_DIRECT	GO:0005520~insulin-like growth factor binding	12	0.477707	2.33179e-05	NM_019564, NM_008343, NM_008342, NM_018741, NM_001081187, NM_008048, NM_010518, NM_030127, NM_015800, NM_178929, NM_010516, NM_010513	2083	23	17446	4.36978	0.0365543	0.00116371	0.0011178
PROSITE	PS50261:PS50261	20	0.796178	2.3432e-05	NM_177366, NM_133911, NM_020510, NM_174991, NM_021457, NM_022721, NM_176996, NM_175642, NM_080437, NM_017392, NM_007407, NM_008058, NM_008057, NM_009886, NM_009953, NM_010246, NM_007762, NM_011925, NM_001002268, NM_175284	1687	58	14179	2.89823	0.0176509	0.00161894	0.00149965
GOTERM_CC_DIRECT	GO:0000139~Golgi membrane	75	2.98567	2.48087e-05	NM_020026, NM_022721, NM_133947, NM_001004164, NM_028428, NM_172473, NM_025872, NM_019950, NM_023058, NM_021715, NM_182991, NM_133783, NM_009824, NM_007804, NM_021439, NM_053272, NM_013884, NM_080445, NM_031398, NM_033218, NM_027265, NM_139293, NM_028031, NM_177575, NM_173372, NM_027864, NM_153420, NM_172124, NM_010492, NM_178628, NM_145142, NM_010173, NM_145218, NM_010687, NM_009986, NM_010243, NM_198306, NM_010242, NM_011375, NM_001081208, NM_008494, NM_178870, NM_018805, NM_177387, NM_001004185, NM_018763, NM_025575, NM_026301, NM_175645, NM_008714, NM_010163, NM_178879, NM_001033145, NM_029935, NM_021537, NM_011246, NM_145465, NM_144859, NM_139272, NM_173030, NM_178640, NM_009919, NM_008549, NM_008548, NM_026917, NM_022319, NM_172948, NM_031186, NM_010265, NM_009007, NM_008875, NM_016888, NM_019718, NM_027450, NM_023051	2249	403	19662	1.62703	0.0188486	0.00105713	0.000978566
GOTERM_MF_DIRECT	GO:0001227~transcriptional repressor activity, RNA polymerase II transcription regulatory region sequence-specific binding	20	0.796178	2.48875e-05	NM_019740, NM_016791, NM_019479, NM_147221, NM_023598, NM_010150, NM_178609, NM_008245, NM_010445, NM_172739, NM_009501, NM_009578, NM_013601, NM_009122, NM_080433, NM_011939, NM_010835, NM_028462, NM_013627, NM_019739	2083	58	17446	2.88808	0.0389664	0.00120441	0.00115689
SUPFAM	SSF50156:PDZ domain-like	39	1.55255	2.55535e-05	NM_177782, NM_018884, NM_001081187, NM_016861, NM_001081064, NM_001164593, NM_007888, NM_172579, NM_009229, NM_011204, NM_053271, NM_019808, NM_029721, NM_148951, NM_030127, NM_175171, NM_015823, NM_011207, NM_001081358, NM_019564, NM_172261, NM_001081337, NM_172441, NM_029525, NM_133355, NM_172546, NM_001081050, NM_010820, NM_007461, NM_010367, NM_080795, NM_009228, NM_011597, NM_033620, NM_010806, NM_028640, NM_015756, NM_016867, NM_027671	1593	154	12693	2.01787	0.00900526	0.00180919	0.00169164
GOTERM_BP_DIRECT	GO:0007156~homophilic cell adhesion via plasma membrane adhesion molecules	39	1.55255	2.57977e-05	NM_027514, NM_019413, NM_021495, NM_001081385, NM_001013753, NM_053146, NM_172853, NM_053145, NM_007667, NM_183221, NM_009867, NM_053143, NM_033581, NM_001033323, NM_017392, NM_033575, NM_138661, NM_033594, NM_033578, NM_008984, NM_138662, NM_033576, NM_138663, NM_009050, NM_013505, NM_021424, NM_001081377, NM_053139, NM_009959, NM_080437, NM_011043, NM_053136, NM_138749, NM_022319, NM_009886, NM_007664, NM_029357, NM_007883, NM_023051	2133	163	18082	2.0283	0.138483	0.00163801	0.00158018
GOTERM_BP_DIRECT	GO:0043406~positive regulation of MAP kinase activity	19	0.756369	2.63718e-05	NM_019971, NM_153422, NM_008808, NM_021099, NM_015760, NM_007417, NM_010590, NM_009505, NM_009846, NM_009413, NM_001003817, NM_011246, NM_011057, NM_013598, NM_008005, NM_010206, NM_010228, NM_011613, NM_025282	2133	54	18082	2.98274	0.141336	0.00165626	0.00159778
GOTERM_BP_DIRECT	GO:0003149~membranous septum morphogenesis	8	0.318471	2.72283e-05	NM_020510, NM_021457, NM_008711, NM_007554, NM_009367, NM_009371, NM_033509, NM_010207	2133	10	18082	6.78181	0.145576	0.00166753	0.00160866
GOTERM_BP_DIRECT	GO:0003143~embryonic heart tube morphogenesis	8	0.318471	2.72283e-05	NM_009346, NM_009534, NM_008588, NM_008235, NM_020496, NM_011441, NM_001160400, NM_023868	2133	10	18082	6.78181	0.145576	0.00166753	0.00160866
GOTERM_BP_DIRECT	GO:0001945~lymph vessel development	9	0.35828	2.7417e-05	NM_011532, NM_009236, NM_010111, NM_009697, NM_011518, NM_178793, NM_013519, NM_008592, NM_010612	2133	13	18082	5.86887	0.146507	0.00166753	0.00160866
GOTERM_BP_DIRECT	GO:0071805~potassium ion transmembrane transport	26	1.03503	2.8847e-05	NM_001033525, NM_199251, NM_153512, NM_019697, NM_023872, NM_152923, NM_029911, NM_001081060, NM_010610, NM_145922, NM_010611, NM_010596, NM_008226, NM_146037, NM_001030292, NM_019789, NM_177393, NM_181317, NM_177353, NM_001081332, NM_173417, NM_010600, NM_008430, NM_008435, NM_008434, NM_001033195	2133	90	18082	2.44899	0.15353	0.00173623	0.00167493
INTERPRO	IPR016130:Protein-tyrosine phosphatase, active site	22	0.875796	3.02424e-05	NM_019651, NM_019433, NM_025576, NM_008748, NM_172587, NM_176933, NM_008976, NM_207232, NM_010090, NM_008982, NM_011215, NM_008981, NM_011216, NM_010146, NM_008980, NM_011214, NM_013643, NM_013642, NM_008984, NM_008983, NM_011219, NM_011207	2294	73	20594	2.7055	0.0742485	0.00275529	0.00267429
PFAM	PF00219:Insulin-like growth factor binding protein	11	0.437898	3.04111e-05	NM_019564, NM_008343, NM_008342, NM_018741, NM_001081187, NM_008048, NM_010518, NM_030127, NM_015800, NM_178929, NM_010516	2205	20	18708	4.66639	0.0418573	0.00444326	0.00433897
UP_SEQ_FEATURE	compositionally biased region:Ala-rich	31	1.23408	3.05041e-05	NM_183208, NM_172296, NM_020604, NM_053268, NM_001109743, NM_001002267, NM_001005477, NM_001159652, NM_021560, NM_175334, NM_178700, NM_019763, NM_172421, NM_021506, NM_173755, NM_183298, NM_021788, NM_010093, NM_021427, NM_183173, NM_001167777, NM_145459, NM_009501, NM_011532, NM_008257, NM_198425, NM_001025577, NM_177082, NM_010309, NM_008593, NM_008393	2180	115	18012	2.22725	0.132642	0.00646963	0.00641417
GOTERM_BP_DIRECT	GO:0031290~retinal ganglion cell axon guidance	11	0.437898	3.0618e-05	NM_007560, NM_176930, NM_008984, NM_008737, NM_178804, NM_138944, NM_010141, NM_173447, NM_021459, NM_010109, NM_015748	2133	20	18082	4.66249	0.162148	0.00182382	0.00175943
PROSITE	PS00479:PS00479	20	0.796178	3.07465e-05	NM_199011, NM_153533, NM_001029873, NM_023543, NM_183016, NM_008858, NM_020505, NM_011691, NM_008856, NM_001034873, NM_008859, NM_207246, NM_008487, NM_008860, NM_011246, NM_029332, NM_146028, NM_011101, NM_019713, NM_016811	1687	59	14179	2.84911	0.0230968	0.00178407	0.00165262
GOTERM_BP_DIRECT	GO:0034765~regulation of ion transmembrane transport	34	1.3535	3.11907e-05	NM_023116, NM_153512, NM_019430, NM_020263, NM_019697, NM_023872, NM_152923, NM_009900, NM_010610, NM_145922, NM_010611, NM_007578, NM_010596, NM_008226, NM_146037, NM_019789, NM_177393, NM_181317, NM_008429, NM_008427, NM_172469, NM_007579, NM_173417, NM_031881, NM_010600, NM_007384, NM_008435, NM_008434, NM_001033195, NM_009785, NM_009781, NM_010606, NM_153075, NM_010603	2133	135	18082	2.13501	0.164916	0.00183898	0.00177405
PROSITE	PS50081:PS50081	21	0.835987	3.13681e-05	NM_199011, NM_153533, NM_001029873, NM_023543, NM_183016, NM_008858, NM_020505, NM_011691, NM_008856, NM_001034873, NM_008859, NM_207246, NM_008487, NM_008860, NM_011246, NM_029332, NM_146028, NM_011101, NM_009072, NM_019713, NM_016811	1687	64	14179	2.75784	0.0235582	0.00178407	0.00165262
GOTERM_BP_DIRECT	GO:0060349~bone morphogenesis	14	0.557325	3.24439e-05	NM_022435, NM_001037907, NM_001081163, NM_008514, NM_009309, NM_013601, NM_008513, NM_008216, NM_011244, NM_010056, NM_010828, NM_008010, NM_010835, NM_010207	2133	32	18082	3.7088	0.170941	0.00189354	0.00182669
GOTERM_BP_DIRECT	GO:0007409~axonogenesis	29	1.15446	3.27801e-05	NM_021399, NM_008714, NM_031161, NM_010081, NM_013669, NM_008744, NM_010056, NM_010838, NM_001001796, NM_175172, NM_007471, NM_010513, NM_013627, NM_015748, NM_153388, NM_013881, NM_178628, NM_178804, NM_138944, NM_153529, NM_009522, NM_026082, NM_033563, NM_008634, NM_010882, NM_009741, NM_030699, NM_011219, NM_010207	2133	107	18082	2.29758	0.17255	0.00189403	0.00182716
PROSITE	PS51323:PS51323	11	0.437898	3.28645e-05	NM_019564, NM_008343, NM_008342, NM_018741, NM_001081187, NM_008048, NM_010518, NM_030127, NM_015800, NM_178929, NM_010516	1687	20	14179	4.62267	0.0246681	0.00178407	0.00165262
PFAM	PF00028:Cadherin domain	32	1.27389	3.31784e-05	NM_001081385, NM_001013753, NM_053146, NM_172853, NM_053145, NM_007667, NM_183221, NM_009867, NM_053143, NM_033581, NM_017392, NM_033575, NM_138661, NM_033594, NM_033578, NM_138662, NM_033576, NM_138663, NM_009050, NM_013505, NM_001081377, NM_053139, NM_009959, NM_080437, NM_011043, NM_053136, NM_022319, NM_009886, NM_007664, NM_029357, NM_007883, NM_023051	2205	124	18708	2.18951	0.0455783	0.00444326	0.00433897
GOTERM_BP_DIRECT	GO:0043066~negative regulation of apoptotic process	100	3.98089	3.33051e-05	NM_001081125, NM_176996, NM_009629, NM_009505, NM_009875, NM_013601, NM_008700, NM_008787, NM_015743, NM_007570, NM_178143, NM_010612, NM_008929, NM_010295, NM_130889, NM_178708, NM_011897, NM_011535, NM_011378, NM_008139, NM_029653, NM_009741, NM_008532, NM_008130, NM_019816, NM_007908, NM_023118, NM_172134, NM_009805, NM_009527, NM_008044, NM_007479, NM_008601, NM_008842, NM_015768, NM_010516, NM_010513, NM_011448, NM_177431, NM_028778, NM_010591, NM_021506, NM_007855, NM_001013367, NM_011038, NM_145478, NM_007466, NM_144783, NM_009367, NM_025673, NM_198885, NM_015758, NM_018781, NM_021399, NM_020581, NM_026203, NM_021439, NM_053272, NM_031199, NM_008860, NM_009831, NM_013642, NM_018779, NM_181748, NM_009818, NM_009024, NM_010121, NM_013598, NM_007488, NM_011451, NM_019739, NM_001008425, NM_177343, NM_019655, NM_007669, NM_007707, NM_010434, NM_001003817, NM_001024955, NM_011489, NM_010154, NM_011244, NM_008523, NM_007554, NM_010835, NM_008086, NM_009174, NM_010711, NM_010712, NM_011361, NM_012055, NM_008229, NM_007540, NM_010028, NM_007384, NM_009045, NM_009686, NM_010828, NM_010703, NM_016769	2133	566	18082	1.49775	0.175056	0.00189887	0.00183182
INTERPRO	IPR011333:BTB/POZ fold	48	1.91083	3.3851e-05	NM_177784, NM_019574, NM_153512, NM_028603, NM_027656, NM_019697, NM_134112, NM_001164493, NM_146188, NM_001033187, NM_175428, NM_028709, NM_001033324, NM_010731, NM_145922, NM_134083, NM_010596, NM_001190373, NM_016679, NM_028055, NM_028493, NM_001081237, NM_181317, NM_178922, NM_178744, NM_028974, NM_001033352, NM_172765, NM_175537, NM_001081151, NM_001034882, NM_001033531, NM_173417, NM_175519, NM_009547, NM_145534, NM_145356, NM_008435, NM_001033195, NM_201646, NM_029116, NM_007520, NM_198248, NM_028202, NM_011818, NM_028145, NM_028582, NM_178890	2294	232	20594	1.85738	0.0827318	0.00294764	0.00286098
PFAM	PF01392:Fz domain	12	0.477707	3.40378e-05	NM_008058, NM_008057, NM_018780, NM_020510, NM_010246, NM_021457, NM_022721, NM_176996, NM_016687, NM_175284, NM_016869, NM_013846	2205	24	18708	4.24218	0.0467308	0.00444326	0.00433897
GOTERM_MF_DIRECT	GO:0042813~Wnt-activated receptor activity	11	0.437898	3.40438e-05	NM_008058, NM_008057, NM_018780, NM_020510, NM_010246, NM_021457, NM_022721, NM_008513, NM_016687, NM_008514, NM_175284	2083	20	17446	4.60648	0.0529173	0.00159906	0.00153598
GOTERM_BP_DIRECT	GO:0030902~hindbrain development	12	0.477707	3.42848e-05	NM_001081125, NM_018809, NM_010134, NM_008687, NM_026203, NM_008539, NM_010262, NM_009719, NM_007557, NM_009022, NM_019483, NM_013627	2133	24	18082	4.23863	0.179713	0.00189887	0.00183182
GOTERM_BP_DIRECT	GO:0003148~outflow tract septum morphogenesis	12	0.477707	3.42848e-05	NM_011766, NM_011532, NM_013601, NM_009024, NM_008700, NM_007554, NM_009367, NM_020496, NM_009371, NM_033509, NM_021459, NM_010207	2133	24	18082	4.23863	0.179713	0.00189887	0.00183182
GOTERM_BP_DIRECT	GO:0008045~motor neuron axon guidance	13	0.517516	3.45069e-05	NM_008737, NM_053202, NM_178804, NM_009911, NM_007936, NM_008815, NM_001003817, NM_013655, NM_008711, NM_010118, NM_010711, NM_010712, NM_015748	2133	28	18082	3.93587	0.180765	0.00189887	0.00183182
GOTERM_BP_DIRECT	GO:0035108~limb morphogenesis	13	0.517516	3.45069e-05	NM_008957, NM_008514, NM_001160400, NM_001163144, NM_010181, NM_007442, NM_011535, NM_007560, NM_008275, NM_008513, NM_008787, NM_023066, NM_008130	2133	28	18082	3.93587	0.180765	0.00189887	0.00183182
GOTERM_CC_DIRECT	GO:0005911~cell-cell junction	44	1.75159	3.46217e-05	NM_021099, NM_175168, NM_021495, NM_026203, NM_008858, NM_134156, NM_001081064, NM_011691, NM_008856, NM_008756, NM_020006, NM_033581, NM_008982, NM_008861, NM_008860, NM_010875, NM_010576, NM_001024955, NM_007731, NM_008984, NM_008983, NM_020271, NM_201518, NM_007471, NM_008480, NM_001081416, NM_172441, NM_183016, NM_009818, NM_010590, NM_009911, NM_181072, NM_011214, NM_007984, NM_007687, NM_011597, NM_007664, NM_029357, NM_033620, NM_010806, NM_026361, NM_033509, NM_013758, NM_013813	2249	201	19662	1.91379	0.0262058	0.00139763	0.00129376
INTERPRO	IPR003595:Protein-tyrosine phosphatase, catalytic	20	0.796178	3.46645e-05	NM_019651, NM_019433, NM_172587, NM_176933, NM_008976, NM_207232, NM_010090, NM_008982, NM_011215, NM_011204, NM_008981, NM_011216, NM_008980, NM_011214, NM_013643, NM_013642, NM_008984, NM_008983, NM_011219, NM_011207	2294	63	20594	2.84995	0.0846334	0.00294764	0.00286098
PFAM	PF00595:PDZ domain (Also known as DHR or GLGF)	33	1.31369	3.47623e-05	NM_018884, NM_016861, NM_001081064, NM_001164593, NM_007888, NM_009229, NM_011204, NM_019808, NM_029721, NM_148951, NM_175171, NM_015823, NM_011207, NM_001081358, NM_019564, NM_172261, NM_172441, NM_029525, NM_133355, NM_172546, NM_001081050, NM_010820, NM_007461, NM_010367, NM_080795, NM_009228, NM_011597, NM_033620, NM_010806, NM_028640, NM_015756, NM_016867, NM_027671	2205	130	18708	2.15372	0.0477014	0.00444326	0.00433897
GOTERM_BP_DIRECT	GO:0035914~skeletal muscle cell differentiation	19	0.756369	3.4914e-05	NM_180974, NM_172296, NM_008714, NM_133665, NM_021788, NM_009769, NM_009522, NM_010136, NM_009501, NM_009234, NM_010444, NM_007498, NM_010828, NM_198885, NM_007570, NM_010118, NM_175163, NM_025282, NM_010657	2133	55	18082	2.92851	0.18269	0.00190314	0.00183595
KEGG_PATHWAY	mmu04071:Sphingolipid signaling pathway	32	1.27389	3.5616e-05	NM_019677, NM_009629, NM_144880, NM_172856, NM_008860, NM_010333, NM_013622, NM_001024955, NM_011101, NM_053190, NM_001033161, NM_028015, NM_009072, NM_008580, NM_001004173, NM_144792, NM_138647, NM_029789, NM_010303, NM_009045, NM_008139, NM_009007, NM_007544, NM_008875, NM_011451, NM_009741, NM_013871, NM_008576, NM_027299, NM_019734, NM_008054, NM_010305	915	124	7691	2.16915	0.00957041	0.000533715	0.000415112
PROSITE	PS50038:PS50038	12	0.477707	3.69764e-05	NM_008058, NM_008057, NM_018780, NM_020510, NM_010246, NM_021457, NM_022721, NM_176996, NM_016687, NM_175284, NM_016869, NM_013846	1687	24	14179	4.20243	0.0277113	0.00180162	0.00166887
KEGG_PATHWAY	mmu04725:Cholinergic synapse	30	1.19427	3.75577e-05	NM_022422, NM_019677, NM_023872, NM_152923, NM_023813, NM_021712, NM_010611, NM_001024955, NM_009793, NM_011101, NM_007578, NM_007390, NM_010317, NM_138305, NM_008427, NM_007579, NM_009623, NM_080553, NM_009624, NM_008139, NM_008434, NM_013531, NM_033269, NM_009741, NM_015730, NM_009781, NM_010606, NM_010603, NM_008054, NM_010305	915	113	7691	2.23154	0.0100895	0.000533715	0.000415112
UP_SEQ_FEATURE	active site:Phosphocysteine intermediate	25	0.995223	3.80251e-05	NM_019651, NM_153533, NM_026268, NM_019433, NM_025576, NM_176933, NM_008976, NM_153459, NM_008982, NM_011204, NM_008981, NM_008980, NM_013643, NM_013642, NM_008984, NM_008983, NM_198412, NM_011207, NM_008748, NM_172587, NM_175118, NM_207232, NM_010090, NM_011215, NM_011214	2180	84	18012	2.45904	0.162547	0.00771414	0.00764801
GOTERM_BP_DIRECT	GO:0001934~positive regulation of protein phosphorylation	42	1.67197	3.90544e-05	NM_023118, NM_021457, NM_177821, NM_011196, NM_010141, NM_007888, NM_009505, NM_022327, NM_146061, NM_011246, NM_001003817, NM_001024955, NM_013643, NM_011101, NM_007632, NM_007631, NM_007554, NM_008301, NM_007553, NM_009072, NM_013609, NM_010516, NM_010439, NM_011448, NM_010612, NM_008580, NM_010514, NM_001081416, NM_013660, NM_009911, NM_009522, NM_008058, NM_008772, NM_011532, NM_009007, NM_011352, NM_011451, NM_015732, NM_175181, NM_033602, NM_010309, NM_010229	2133	184	18082	1.93503	0.202011	0.00210894	0.00203448
PROSITE	PS50853:PS50853	44	1.75159	3.96533e-05	NM_178872, NM_199152, NM_175485, NM_176930, NM_019413, NM_177303, NM_008516, NM_010141, NM_173447, NM_053167, NM_001081160, NM_001033323, NM_011248, NM_008982, NM_008981, NM_008684, NM_010875, NM_008984, NM_008983, NM_198632, NM_201518, NM_010559, NM_010139, NM_010513, NM_001081416, NM_001033359, NM_153388, NM_178621, NM_178884, NM_001033338, NM_207010, NM_172463, NM_018776, NM_008988, NM_176966, NM_007938, NM_007936, NM_011216, NM_011214, NM_010144, NM_010704, NM_011219, NM_007680, NM_173182	1687	195	14179	1.89648	0.0296875	0.00180162	0.00166887
GOTERM_MF_DIRECT	GO:0016791~phosphatase activity	31	1.23408	3.98329e-05	NM_019651, NM_025954, NM_026268, NM_019433, NM_025576, NM_176933, NM_008976, NM_153459, NM_008982, NM_011204, NM_008981, NM_008980, NM_013643, NM_013642, NM_008984, NM_008983, NM_020271, NM_010799, NM_011207, NM_153420, NM_008748, NM_172587, NM_175118, NM_207232, NM_133710, NM_010090, NM_011215, NM_011216, NM_010146, NM_011214, NM_011219	2083	118	17446	2.20032	0.0616333	0.00181752	0.00174582
PROSITE	PS50092:PS50092	21	0.835987	4.02995e-05	NM_153135, NM_001033877, NM_174991, NM_177431, NM_175642, NM_153131, NM_175643, NM_001290302, NM_001033288, NM_175506, NM_026818, NM_172815, NM_009621, NM_029770, NM_001040689, NM_001190374, NM_009472, NM_013906, NM_009154, NM_010516, NM_001024139	1687	65	14179	2.71542	0.0301639	0.00180162	0.00166887
GOTERM_BP_DIRECT	GO:0002062~chondrocyte differentiation	17	0.676752	4.05244e-05	NM_001081125, NM_133665, NM_009527, NM_009820, NM_009821, NM_145996, NM_007560, NM_013665, NM_011101, NM_008687, NM_007554, NM_007553, NM_198885, NM_010419, NM_010206, NM_011448, NM_025282	2133	46	18082	3.1329	0.208761	0.00216806	0.00209151
INTERPRO	IPR020479:Homeodomain, metazoa	25	0.995223	4.11058e-05	NM_183248, NM_010262, NM_008245, NM_013800, NM_008584, NM_013601, NM_008700, NM_010134, NM_010056, NM_011320, NM_010836, NM_010835, NM_009392, NM_144955, NM_001005477, NM_178245, NM_010053, NM_023504, NM_010467, NM_010445, NM_008178, NM_013554, NM_008257, NM_009385, NM_019916	2294	91	20594	2.4663	0.0995521	0.00321441	0.00311991
UP_KEYWORDS	Tyrosine-protein kinase	28	1.11465	4.12925e-05	NM_021099, NM_010141, NM_173447, NM_001003817, NM_010154, NM_008523, NM_009050, NM_145508, NM_010139, NM_010513, NM_010612, NM_011207, NM_007713, NM_008745, NM_007938, NM_007936, NM_172924, NM_011058, NM_010144, NM_011518, NM_008054, NM_010206, NM_008010, NM_010228, NM_011714, NM_008591, NM_010207, NM_010229	2412	113	22680	2.32994	0.0167878	0.000376221	0.000300977
UP_SEQ_FEATURE	domain:EGF-like 4; calcium-binding	14	0.557325	4.27018e-05	NM_172273, NM_172463, NM_080437, NM_007865, NM_010181, NM_022814, NM_017392, NM_013822, NM_009886, NM_019919, NM_029412, NM_007993, NM_011925, NM_033525	2180	32	18012	3.61479	0.180621	0.00830195	0.00823078
GOTERM_BP_DIRECT	GO:0045665~negative regulation of neuron differentiation	23	0.915605	4.29241e-05	NM_019740, NM_007917, NM_172385, NM_001083342, NM_008714, NM_007557, NM_007865, NM_009846, NM_021459, NM_033652, NM_013822, NM_009441, NM_080433, NM_011443, NM_008235, NM_010419, NM_019916, NM_007471, NM_008130, NM_013627, NM_008393, NM_027195, NM_010789	2133	76	18082	2.56549	0.219656	0.00227535	0.00219501
GOTERM_BP_DIRECT	GO:0035567~non-canonical Wnt signaling pathway	10	0.398089	4.33175e-05	NM_008058, NM_008057, NM_010246, NM_022721, NM_009007, NM_016687, NM_007888, NM_033509, NM_009527, NM_175284	2133	17	18082	4.98662	0.221428	0.00227535	0.00219501
SUPFAM	SSF49265:Fibronectin type III	48	1.91083	4.56822e-05	NM_178872, NM_199152, NM_175485, NM_176930, NM_019413, NM_172399, NM_177303, NM_008516, NM_010141, NM_173447, NM_053167, NM_001081160, NM_001033323, NM_025817, NM_011248, NM_008982, NM_008981, NM_008684, NM_010875, NM_008984, NM_008983, NM_198632, NM_201518, NM_010559, NM_010139, NM_010513, NM_001081416, NM_001033359, NM_153388, NM_178621, NM_178884, NM_001033338, NM_207010, NM_172463, NM_018776, NM_010171, NM_008988, NM_176966, NM_007938, NM_007936, NM_011216, NM_011214, NM_010144, NM_010704, NM_019514, NM_011219, NM_007680, NM_173182	1593	210	12693	1.82125	0.0160418	0.00269525	0.00252014
PROSITE	PS50268:PS50268	32	1.27389	4.58847e-05	NM_001081385, NM_001013753, NM_053146, NM_172853, NM_053145, NM_007667, NM_183221, NM_009867, NM_053143, NM_033581, NM_017392, NM_033575, NM_138661, NM_033594, NM_033578, NM_138662, NM_033576, NM_138663, NM_009050, NM_013505, NM_001081377, NM_053139, NM_009959, NM_080437, NM_011043, NM_053136, NM_022319, NM_009886, NM_007664, NM_029357, NM_007883, NM_023051	1687	125	14179	2.15164	0.0342721	0.00193735	0.0017946
GOTERM_BP_DIRECT	GO:0048839~inner ear development	21	0.835987	4.60334e-05	NM_007679, NM_007865, NM_010195, NM_007678, NM_130889, NM_009875, NM_007540, NM_013822, NM_008551, NM_011443, NM_001033260, NM_010167, NM_008434, NM_009367, NM_008048, NM_007553, NM_001025577, NM_008010, NM_008130, NM_010711, NM_028472	2133	66	18082	2.69731	0.233551	0.00239622	0.00231162
INTERPRO	IPR000539:Frizzled protein	8	0.318471	4.61885e-05	NM_008058, NM_008057, NM_020510, NM_010246, NM_021457, NM_022721, NM_176996, NM_175284	2294	11	20594	6.52897	0.111152	0.00321441	0.00311991
GOTERM_BP_DIRECT	GO:0016311~dephosphorylation	29	1.15446	4.70587e-05	NM_019651, NM_025954, NM_026268, NM_019433, NM_025576, NM_008913, NM_176933, NM_008976, NM_153459, NM_008982, NM_011204, NM_008981, NM_008980, NM_013643, NM_013642, NM_008984, NM_008983, NM_011207, NM_001004173, NM_008748, NM_172587, NM_175118, NM_207232, NM_010090, NM_011215, NM_011216, NM_010146, NM_011214, NM_011219	2133	109	18082	2.25542	0.238078	0.00242772	0.00234201
INTERPRO	IPR000719:Protein kinase, catalytic domain	88	3.50318	4.75128e-05	NM_027539, NM_001004363, NM_199152, NM_023058, NM_008858, NM_010141, NM_008856, NM_173447, NM_011074, NM_023813, NM_001033443, NM_133985, NM_021516, NM_008859, NM_001033369, NM_008860, NM_009793, NM_011101, NM_144551, NM_009873, NM_009072, NM_009274, NM_010139, NM_178143, NM_010612, NM_008580, NM_013846, NM_183016, NM_023663, NM_146156, NM_013881, NM_007713, NM_172924, NM_008727, NM_007560, NM_011299, NM_053180, NM_010121, NM_029653, NM_011058, NM_013871, NM_016866, NM_007680, NM_008054, NM_010206, NM_008010, NM_177262, NM_010207, NM_198164, NM_177343, NM_175168, NM_021099, NM_015771, NM_001034873, NM_021537, NM_010434, NM_010831, NM_007397, NM_146239, NM_001003817, NM_010154, NM_008842, NM_008523, NM_145465, NM_009371, NM_009050, NM_145508, NM_175171, NM_010513, NM_021302, NM_028778, NM_011361, NM_008745, NM_007938, NM_183152, NM_007936, NM_001013367, NM_008551, NM_145358, NM_145478, NM_009288, NM_133220, NM_010144, NM_011518, NM_010228, NM_008591, NM_010229, NM_144549	2294	515	20594	1.53399	0.11415	0.00321441	0.00311991
INTERPRO	IPR020894:Cadherin conserved site	29	1.15446	4.77426e-05	NM_001081385, NM_001013753, NM_053146, NM_172853, NM_053145, NM_007667, NM_183221, NM_009867, NM_053143, NM_033581, NM_017392, NM_033575, NM_138661, NM_033594, NM_033578, NM_138662, NM_033576, NM_138663, NM_013505, NM_001081377, NM_053139, NM_009959, NM_080437, NM_011043, NM_053136, NM_009886, NM_007664, NM_029357, NM_007883	2294	115	20594	2.26385	0.11467	0.00321441	0.00311991
GOTERM_MF_DIRECT	GO:0016740~transferase activity	225	8.95701	4.86814e-05	NM_020026, NM_028428, NM_001033209, NM_019950, NM_001033443, NM_133985, NM_080445, NM_008149, NM_144871, NM_026010, NM_139293, NM_013846, NM_177575, NM_025964, NM_023663, NM_146156, NM_007713, NM_007715, NM_010687, NM_053180, NM_029653, NM_023792, NM_010206, NM_008010, NM_008494, NM_010207, NM_178873, NM_177420, NM_018763, NM_001080771, NM_172893, NM_019731, NM_007988, NM_172655, NM_178879, NM_009371, NM_145508, NM_030724, NM_180600, NM_178640, NM_028778, NM_144792, NM_172665, NM_173755, NM_172545, NM_029626, NM_008708, NM_026917, NM_008826, NM_001013367, NM_144788, NM_011674, NM_027455, NM_024188, NM_010228, NM_178891, NM_010229, NM_001081204, NM_027539, NM_172990, NM_023058, NM_013495, NM_011074, NM_021439, NM_001033369, NM_001015099, NM_009793, NM_010890, NM_026212, NM_010418, NM_008580, NM_178629, NM_145142, NM_009546, NM_011299, NM_008216, NM_011058, NM_016866, NM_178870, NM_001081208, NM_001081328, NM_018805, NM_173386, NM_021099, NM_026425, NM_134255, NM_207206, NM_029935, NM_021537, NM_010434, NM_007397, NM_146239, NM_013820, NM_139272, NM_019804, NM_173030, NM_021302, NM_177756, NM_016893, NM_026796, NM_027643, NM_007938, NM_007936, NM_027652, NM_011518, NM_016888, NM_008591, NM_001004164, NM_024222, NM_023813, NM_177609, NM_022724, NM_021516, NM_016717, NM_029001, NM_001033281, NM_011264, NM_009873, NM_009072, NM_178143, NM_010612, NM_028031, NM_027864, NM_020559, NM_145218, NM_008894, NM_007560, NM_198306, NM_011374, NM_011375, NM_009183, NM_009180, NM_015736, NM_178395, NM_007908, NM_177387, NM_177821, NM_015771, NM_172134, NM_025773, NM_001035123, NM_175645, NM_009647, NM_145466, NM_030565, NM_145465, NM_028015, NM_010513, NM_001004147, NM_146211, NM_172948, NM_008551, NM_145358, NM_172829, NM_145478, NM_010066, NM_010068, NM_198884, NM_011714, NM_028262, NM_001004363, NM_199152, NM_172473, NM_172474, NM_001081163, NM_008858, NM_021715, NM_010141, NM_008856, NM_173447, NM_133667, NM_008859, NM_008860, NM_011101, NM_198612, NM_027388, NM_026179, NM_009274, NM_010139, NM_019501, NM_172124, NM_183016, NM_013881, NM_008845, NM_146073, NM_172924, NM_031881, NM_010243, NM_010121, NM_198626, NM_011451, NM_009388, NM_010242, NM_013871, NM_019737, NM_008054, NM_028121, NM_177262, NM_199011, NM_198164, NM_177343, NM_010163, NM_001034873, NM_010831, NM_001003817, NM_013666, NM_009177, NM_010154, NM_008523, NM_145420, NM_009050, NM_008080, NM_016811, NM_009176, NM_175171, NM_019642, NM_011361, NM_008745, NM_080793, NM_031186, NM_010265, NM_009288, NM_010144, NM_133220, NM_148941	2083	1472	17446	1.28021	0.0748007	0.00215956	0.00207437
INTERPRO	IPR001849:Pleckstrin homology domain	52	2.07006	4.88136e-05	NM_021356, NM_001004364, NM_199152, NM_019676, NM_020505, NM_008858, NM_053268, NM_009229, NM_019472, NM_133821, NM_133942, NM_001045513, NM_145525, NM_080288, NM_009072, NM_153163, NM_172285, NM_027823, NM_183016, NM_152813, NM_001081295, NM_013880, NM_029525, NM_009302, NM_009025, NM_029332, NM_009228, NM_013750, NM_009027, NM_027671, NM_175164, NM_177782, NM_178119, NM_177745, NM_011691, NM_153537, NM_008487, NM_011245, NM_175291, NM_001114663, NM_020573, NM_153804, NM_172743, NM_146054, NM_010026, NM_001177503, NM_001039173, NM_010345, NM_008875, NM_001033272, NM_030138, NM_018825	2294	262	20594	1.78176	0.117085	0.00321441	0.00311991
INTERPRO	IPR001320:Ionotropic glutamate receptor	10	0.398089	4.91423e-05	NM_130455, NM_008167, NM_008169, NM_001081097, NM_001033351, NM_008171, NM_008170, NM_019691, NM_010348, NM_010349	2294	18	20594	4.98741	0.117825	0.00321441	0.00311991
INTERPRO	IPR015526:Frizzled/secreted frizzled-related protein	10	0.398089	4.91423e-05	NM_008058, NM_008057, NM_018780, NM_020510, NM_010246, NM_021457, NM_022721, NM_176996, NM_016687, NM_175284	2294	18	20594	4.98741	0.117825	0.00321441	0.00311991
INTERPRO	IPR001508:NMDA receptor	10	0.398089	4.91423e-05	NM_130455, NM_008167, NM_008169, NM_001081097, NM_001033351, NM_008171, NM_008170, NM_019691, NM_010348, NM_010349	2294	18	20594	4.98741	0.117825	0.00321441	0.00311991
INTERPRO	IPR019594:Glutamate receptor, L-glutamate/glycine-binding	10	0.398089	4.91423e-05	NM_130455, NM_008167, NM_008169, NM_001081097, NM_001033351, NM_008171, NM_008170, NM_019691, NM_010348, NM_010349	2294	18	20594	4.98741	0.117825	0.00321441	0.00311991
GOTERM_BP_DIRECT	GO:0048565~digestive tract development	16	0.636943	4.93284e-05	NM_019971, NM_001081147, NM_008808, NM_176996, NM_172671, NM_008090, NM_021099, NM_183221, NM_133733, NM_007442, NM_008397, NM_013630, NM_009371, NM_008093, NM_013729, NM_010207	2133	42	18082	3.22943	0.248006	0.00252229	0.00243324
GOTERM_BP_DIRECT	GO:0010976~positive regulation of neuron projection development	34	1.3535	5.00065e-05	NM_177343, NM_175168, NM_172399, NM_026203, NM_008858, NM_009805, NM_009846, NM_007726, NM_172739, NM_013643, NM_008523, NM_007554, NM_009050, NM_013609, NM_198632, NM_015823, NM_001159743, NM_001081358, NM_007755, NM_008745, NM_011261, NM_138749, NM_183152, NM_009621, NM_009468, NM_011876, NM_011451, NM_170596, NM_010902, NM_011219, NM_008054, NM_010206, NM_008591, NM_011239	2133	138	18082	2.0886	0.250947	0.00253454	0.00244506
GOTERM_CC_DIRECT	GO:0032587~ruffle membrane	23	0.915605	5.15116e-05	NM_172261, NM_016780, NM_022017, NM_024427, NM_181404, NM_145144, NM_007945, NM_133942, NM_008487, NM_011897, NM_008982, NM_007479, NM_007687, NM_009007, NM_008402, NM_001033272, NM_009510, NM_020271, NM_011219, NM_027671, NM_010139, NM_015802, NM_145506	2249	79	19662	2.5453	0.0387401	0.00197547	0.00182866
INTERPRO	IPR020635:Tyrosine-protein kinase, catalytic domain	23	0.915605	5.2271e-05	NM_021099, NM_173447, NM_010141, NM_008745, NM_007938, NM_007936, NM_001003817, NM_010154, NM_011058, NM_008523, NM_010144, NM_009050, NM_011518, NM_010206, NM_008010, NM_010228, NM_008054, NM_010139, NM_010513, NM_008591, NM_010612, NM_010207, NM_010229	2294	81	20594	2.54912	0.124839	0.00333358	0.00323558
GOTERM_BP_DIRECT	GO:0030182~neuron differentiation	32	1.27389	5.50689e-05	NM_023653, NM_008714, NM_173789, NM_022988, NM_021459, NM_033652, NM_010710, NM_010697, NM_009871, NM_010134, NM_009050, NM_001001796, NM_010419, NM_007570, NM_011527, NM_010139, NM_025282, NM_001005477, NM_021560, NM_008090, NM_009718, NM_138944, NM_008229, NM_008745, NM_010467, NM_009820, NM_013613, NM_009821, NM_010488, NM_019916, NM_009022, NM_016869	2133	127	18082	2.136	0.27254	0.00276685	0.00266916
GOTERM_BP_DIRECT	GO:0001942~hair follicle development	18	0.716561	5.8133e-05	NM_008808, NM_153098, NM_172671, NM_010195, NM_172668, NM_133643, NM_001081171, NM_133237, NM_009335, NM_007442, NM_009886, NM_010710, NM_009045, NM_010697, NM_009236, NM_009367, NM_033509, NM_011448	2133	52	18082	2.93444	0.285307	0.00289562	0.00279339
GOTERM_BP_DIRECT	GO:0060603~mammary gland duct morphogenesis	7	0.278662	6.04667e-05	NM_001081125, NM_008744, NM_008513, NM_008957, NM_178804, NM_008514, NM_008173	2133	8	18082	7.4176	0.29488	0.00298613	0.0028807
UP_KEYWORDS	Apoptosis	81	3.22452	6.1876e-05	NM_177003, NM_008858, NM_010141, NM_145570, NM_009746, NM_133665, NM_022327, NM_130877, NM_133821, NM_001033369, NM_001015099, NM_009754, NM_007573, NM_080288, NM_008744, NM_011101, NM_007611, NM_010175, NM_001033161, NM_206924, NM_013929, NM_019789, NM_009472, NM_010139, NM_008580, NM_025282, NM_019740, NM_022414, NM_019980, NM_020275, NM_178589, NM_029770, NM_007483, NM_007963, NM_029653, NM_009741, NM_013750, NM_011694, NM_015774, NM_025690, NM_008010, NM_016868, NM_019739, NM_010207, NM_001008425, NM_153135, NM_007709, NM_023118, NM_153131, NM_021451, NM_023312, NM_009805, NM_001033420, NM_146042, NM_010434, NM_054056, NM_010154, NM_013863, NM_008248, NM_008842, NM_145465, NM_009371, NM_016778, NM_028133, NM_007471, NM_009174, NM_022994, NM_025866, NM_021303, NM_028778, NM_178723, NM_011361, NM_144792, NM_172303, NM_010028, NM_145478, NM_138313, NM_007544, NM_007466, NM_198165, NM_013813	2412	489	22680	1.55755	0.0250509	0.000551504	0.000441203
INTERPRO	IPR016201:Plexin-like fold	16	0.636943	6.34695e-05	NM_016780, NM_181415, NM_010580, NM_013660, NM_001160400, NM_138749, NM_172537, NM_013657, NM_008882, NM_011352, NM_026376, NM_018744, NM_009154, NM_008591, NM_011349, NM_026162	2294	45	20594	3.19194	0.149487	0.00394904	0.00383294
PROSITE	PS00109:PS00109	27	1.07484	6.57593e-05	NM_199152, NM_021099, NM_175168, NM_010141, NM_173447, NM_001003817, NM_010154, NM_008523, NM_009050, NM_010139, NM_010513, NM_010612, NM_013846, NM_008745, NM_007938, NM_007936, NM_172924, NM_011058, NM_010144, NM_011518, NM_008054, NM_010206, NM_008010, NM_010228, NM_008591, NM_010207, NM_010229	1687	99	14179	2.29223	0.0487504	0.00263037	0.00243656
GOTERM_MF_DIRECT	GO:0016301~kinase activity	115	4.57803	6.64132e-05	NM_001033209, NM_023813, NM_177609, NM_001033443, NM_133985, NM_021516, NM_009871, NM_009873, NM_009072, NM_178143, NM_010612, NM_013846, NM_023663, NM_146156, NM_007713, NM_007560, NM_053180, NM_029653, NM_023792, NM_010206, NM_008010, NM_010207, NM_178873, NM_007908, NM_015771, NM_172134, NM_019731, NM_009647, NM_007633, NM_030565, NM_145465, NM_007631, NM_009371, NM_145508, NM_030724, NM_010513, NM_028778, NM_144792, NM_172665, NM_183152, NM_001013367, NM_008826, NM_008551, NM_145358, NM_145478, NM_028420, NM_011714, NM_010228, NM_010229, NM_027539, NM_199152, NM_001004363, NM_172990, NM_023058, NM_008858, NM_010141, NM_008856, NM_173447, NM_011074, NM_133667, NM_008859, NM_001033369, NM_008860, NM_009793, NM_011101, NM_145401, NM_009274, NM_010139, NM_008580, NM_023343, NM_183016, NM_013881, NM_008845, NM_172924, NM_010121, NM_011299, NM_011058, NM_011451, NM_013871, NM_016866, NM_008054, NM_028121, NM_177262, NM_199011, NM_198164, NM_177343, NM_175168, NM_021099, NM_019774, NM_001034873, NM_021537, NM_010434, NM_010831, NM_007397, NM_001003817, NM_146239, NM_001024955, NM_007670, NM_013820, NM_010154, NM_008523, NM_009050, NM_016811, NM_175171, NM_021302, NM_011361, NM_008745, NM_007938, NM_007936, NM_009288, NM_133220, NM_010144, NM_011518, NM_008591, NM_031869	2083	674	17446	1.42904	0.100634	0.00286654	0.00275346
PFAM	PF01534:Frizzled/Smoothened family membrane region	8	0.318471	6.6873e-05	NM_008058, NM_008057, NM_020510, NM_010246, NM_021457, NM_022721, NM_176996, NM_175284	2205	11	18708	6.17044	0.0897415	0.00774193	0.00756022
GOTERM_BP_DIRECT	GO:0048103~somatic stem cell division	8	0.318471	6.7217e-05	NM_009522, NM_008057, NM_001001806, NM_021099, NM_009367, NM_008714, NM_033509, NM_009527	2133	11	18082	6.16528	0.321854	0.00322569	0.00311181
GOTERM_BP_DIRECT	GO:0048762~mesenchymal cell differentiation	8	0.318471	6.7217e-05	NM_008711, NM_007553, NM_133784, NM_007557, NM_010206, NM_008592, NM_021459, NM_010207	2133	11	18082	6.16528	0.321854	0.00322569	0.00311181
GOTERM_BP_DIRECT	GO:0060174~limb bud formation	8	0.318471	6.7217e-05	NM_009234, NM_013657, NM_008882, NM_009238, NM_027248, NM_009521, NM_011448, NM_010207	2133	11	18082	6.16528	0.321854	0.00322569	0.00311181
GOTERM_BP_DIRECT	GO:0048013~ephrin receptor signaling pathway	16	0.636943	6.75509e-05	NM_173447, NM_010141, NM_172579, NM_007938, NM_007936, NM_009871, NM_010111, NM_010144, NM_008169, NM_008171, NM_007680, NM_008054, NM_009280, NM_010139, NM_010879, NM_010109	2133	43	18082	3.15433	0.323161	0.00322569	0.00311181
UP_KEYWORDS	Membrane	1011	40.2468	6.92834e-05	NM_028428, NM_026006, NM_019950, NM_001033321, NM_009900, NM_001033323, NM_009902, NM_007726, NM_144514, NM_001003917, NM_145840, NM_007731, NM_001030292, NM_016677, NM_019704, NM_029525, NM_001033334, NM_001033336, NM_029770, NM_178793, NM_175284, NM_028408, NM_019971, NM_175485, NM_028889, NM_027558, NM_019733, NM_019972, NM_019731, NM_001033347, NM_008842, NM_019965, NM_028651, NM_019724, NM_019727, NM_001033359, NM_175495, NM_009919, NM_175015, NM_016696, NM_027324, NM_001033351, NM_144792, NM_029745, NM_133895, NM_009911, NM_133655, NM_007981, NM_144788, NM_029752, NM_026482, NM_019718, NM_001081204, NM_130796, NM_025359, NM_133829, NM_011196, NM_183087, NM_133821, NM_001033369, NM_018819, NM_010098, NM_029721, NM_026212, NM_018815, NM_018814, NM_153421, NM_001081213, NM_178745, NM_153420, NM_029965, NM_001033135, NM_133832, NM_139142, NM_013598, NM_010087, NM_139147, NM_024285, NM_015774, NM_015775, NM_001007220, NM_001081208, NM_001083628, NM_018803, NM_016869, NM_018805, NM_001081424, NM_153457, NM_001004185, NM_027514, NM_133849, NM_025575, NM_025576, NM_001004182, NM_007945, NM_178715, NM_057172, NM_175449, NM_029935, NM_173030, NM_016893, NM_024497, NM_175212, NM_001004173, NM_177638, NM_178726, NM_007938, NM_007936, NM_001206661, NM_027530, NM_016888, NM_001134457, NM_018825, NM_026646, NM_172152, NM_001004164, NM_176996, NM_024464, NM_024222, NM_011395, NM_207105, NM_178936, NM_029911, NM_011393, NM_011151, NM_175427, NM_001033167, NM_011390, NM_009072, NM_144915, NM_177851, NM_177854, NM_178701, NM_175434, NM_010053, NM_177618, NM_015738, NM_001033171, NM_013796, NM_198306, NM_011374, NM_011375, NM_015730, NM_023396, NM_015736, NM_023116, NM_023118, NM_027712, NM_175642, NM_176973, NM_178915, NM_175645, NM_001015039, NM_010081, NM_025783, NM_024451, NM_023128, NM_133815, NM_024459, NM_133816, NM_015760, NM_001200002, NM_010075, NM_183033, NM_177838, NM_001101510, NM_011158, NM_001033195, NM_001029936, NM_001101516, NM_016847, NM_001004364, NM_025996, NM_138677, NM_173447, NM_176959, NM_138682, NM_031199, NM_011101, NM_134086, NM_010010, NM_009270, NM_001081059, NM_022017, NM_172124, NM_183016, NM_010492, NM_183256, NM_001081050, NM_146073, NM_011578, NM_010246, NM_134096, NM_010243, NM_010242, NM_013750, NM_009027, NM_008171, NM_009262, NM_008170, NM_134090, NM_013758, NM_021377, NM_026825, NM_020047, NM_174991, NM_176930, NM_172572, NM_174992, NM_172574, NM_023312, NM_001081263, NM_172579, NM_013790, NM_183221, NM_033594, NM_010274, NM_031179, NM_009050, NM_021382, NM_146091, NR_015501, NM_027921, NM_176942, NM_080437, NM_011361, NM_001167996, NM_146094, NM_010026, NM_010028, NM_031186, NM_010265, NM_198967, NM_009288, NM_011597, NM_011352, NM_001005423, NM_010580, NM_010581, NM_134038, NM_022327, NM_146260, NM_010336, NM_010333, NM_010576, NM_010331, NM_009598, NM_010330, NM_033218, NM_010338, NM_013846, NM_025846, NM_022331, NM_025841, NM_173410, NM_023663, NM_022332, NM_001081097, NM_146034, NM_138647, NM_173417, NM_138649, NM_011897, NM_011898, NM_010567, NM_013831, NM_011896, NM_134054, NM_170596, NM_138652, NM_009104, NM_194342, NM_008494, NM_008010, NM_010327, NM_021457, NM_023872, NM_001081060, NM_146042, NM_025817, NM_172537, NM_138661, NM_013622, NM_010596, NM_146037, NM_138662, NM_010111, NM_138663, NM_009371, NM_029182, NM_015800, NM_001207021, NM_013627, NM_015802, NM_013626, NM_011207, NM_172784, NM_010590, NM_146054, NM_026917, NM_146052, NM_022319, NM_030174, NM_010342, NM_011674, NM_010348, NM_010109, NM_010349, NM_021433, NM_021435, NM_145375, NM_053268, NM_021436, NM_021439, NM_053272, NM_008226, NM_007379, NM_020590, NM_011627, NM_011867, NM_145144, NM_172522, NM_145142, NM_145140, NM_023868, NM_172768, NM_009302, NM_009303, NM_009304, NM_011851, NM_146227, NM_008216, NM_009785, NM_009543, NM_001001488, NM_009781, NM_011613, NM_022983, NM_021890, NM_001099631, NM_152923, NM_134255, NM_207206, NM_181681, NM_053244, NM_022989, NM_013823, NM_029384, NM_013822, NM_007397, NM_172739, NM_008248, NM_008247, NM_008246, NM_177193, NM_007390, NM_177192, NM_010317, NM_010559, NM_011404, NM_010799, NM_020332, NM_021422, NM_020333, NM_021424, NM_172987, NM_029153, NM_010303, NM_172508, NM_028060, NM_001039371, NM_007384, NM_008477, NM_010309, NM_030138, NM_010305, NM_013813, NM_019552, NM_022721, NM_182991, NM_145570, NM_023813, NM_009746, NM_009505, NM_009754, NM_007573, NM_007578, NM_009994, NM_206924, NM_009510, NM_001190373, NM_019789, NM_028031, NM_021885, NM_145100, NM_133355, NM_010721, NM_009986, NM_007560, NM_033620, NM_009741, NM_010722, NM_177388, NM_177387, NM_133364, NM_017392, NM_008684, NM_028015, NM_028013, NM_011846, NM_008681, NM_011605, NM_177393, NM_011844, NM_010513, NM_177152, NM_001033877, NM_019564, NM_181415, NM_008429, NM_008427, NM_007579, NM_001033633, NM_172948, NM_008430, NM_008435, NM_008434, NM_029357, NM_033603, NM_177366, NM_178695, NM_177368, NM_178699, NM_008858, NM_133783, NM_008859, NM_001162532, NM_133789, NM_008861, NM_145525, NM_009953, NM_027388, NM_028234, NM_153163, NM_175193, NM_026293, NM_153388, NM_001033415, NM_020510, NM_019980, NM_010928, NM_008604, NM_008845, NM_007998, NM_007755, NM_007513, NM_008609, NM_008608, NM_031881, NM_029332, NM_007762, NM_019737, NM_026067, NM_027154, NM_010923, NM_175168, NM_019535, NM_011808, NM_009728, NM_001033420, NM_008882, NM_001003817, NM_001024955, NM_008402, NM_008885, NM_198037, NM_178682, NM_198034, NM_177350, NM_177597, NM_177353, NM_198294, NM_019765, NM_177115, NM_009959, NM_029789, NM_008626, NM_009955, NM_026281, NM_009721, NM_008875, NM_007544, NM_019517, NM_010704, NM_019514, NM_175386, NM_029878, NM_029879, NM_153118, NM_026376, NM_201518, NM_139293, NM_177575, NM_001033217, NM_001195529, NM_027468, NM_017400, NM_001033212, NM_145977, NM_144884, NM_026385, NM_153135, NM_178873, NM_177782, NM_028769, NM_153131, NM_018763, NM_177305, NM_177545, NM_177303, NM_008957, NM_178639, NM_008714, NM_007866, NM_001146349, NM_007865, NM_178879, NM_009801, NM_001101483, NM_007869, NM_001101488, NM_007632, NM_007631, NM_153140, NM_178640, NM_001159652, NM_026358, NM_175136, NM_007857, NM_008703, NM_029626, NM_001160400, NM_008708, NM_018744, NM_026361, NM_025272, NM_027450, NR_045282, NM_177763, NM_016760, NM_133949, NM_153550, NM_023058, NM_001033242, NM_013495, NM_013494, NM_011074, NM_178615, NM_007805, NM_133942, NM_145922, NM_023066, NM_023061, NM_001081337, NM_001081332, NM_178628, NM_029846, NM_130449, NM_011058, NM_011055, NM_001033250, NM_178870, NM_177780, NM_173180, NM_173182, NM_026580, NM_001081328, NM_172051, NM_130455, NM_016780, NM_025459, NM_021099, NM_026301, NM_008913, NM_001101443, NM_019808, NM_016775, NM_028731, NM_016778, NM_144859, NM_139272, NM_019804, NM_133739, NM_028734, NM_016773, NM_178606, NM_007811, NM_133974, NM_133733, NM_001033272, NM_027652, NM_023051, NM_172271, NM_153512, NM_001081365, NM_028944, NM_177723, NM_175303, NM_011032, NM_001033286, NM_177725, NM_028709, NM_183170, NM_011029, NM_009199, NM_198414, NM_009195, NM_133911, NM_175550, NM_177730, NM_173372, NM_029809, NM_027865, NM_028712, NM_025446, NM_130880, NM_001081377, NM_172287, NM_001081135, NM_027864, NM_010171, NM_010173, NM_183180, NM_144808, NM_009183, NM_009180, NM_172290, NM_026505, NM_130895, NM_153533, NM_153776, NM_016741, NM_175524, NM_139228, NM_177708, NM_016975, NM_026516, NM_001081358, NM_172261, NM_026514, NM_207010, NM_025664, NM_011043, NM_153529, NM_013462, NM_010195, NM_013458, NM_013454, NM_025673, NM_198884, NM_172473, NM_025872, NM_001083342, NM_001081163, NM_010141, NM_001081162, NM_001081160, NM_008066, NM_011464, NM_013643, NM_010376, NM_013884, NM_013641, NM_198612, NM_009154, NM_010139, NM_015823, NM_021286, NM_176841, NM_013881, NM_176847, NM_175516, NM_175518, NM_025408, NM_175519, NM_008058, NM_011215, NM_008057, NM_011216, NM_016907, NM_010367, NM_011214, NM_010121, NM_198626, NM_001167891, NM_011451, NM_013630, NM_033269, NM_011694, NM_021050, NM_008054, NM_011219, NM_001081147, NM_021495, NM_001081385, NM_010163, NM_172459, NM_026708, NM_001163288, NM_013669, NM_011248, NM_033475, NM_011246, NM_013666, NM_009177, NM_010154, NM_001025246, NM_008080, NM_009176, NM_001085515, NM_008086, NM_001177775, NM_025863, NM_025861, NM_001082483, NM_011483, NM_013660, NM_010391, NM_172469, NM_032398, NM_010147, NM_013415, NM_080553, NM_009166, NM_010144, NM_008071, NM_197996, NM_008070, NM_020026, NM_172671, NM_020263, NM_134156, NM_173764, NM_009229, NM_172436, NM_001163144, NM_033581, NM_053186, NM_054041, NM_033575, NM_031396, NM_053190, NM_008149, NM_080445, NM_134164, NM_033578, NM_031398, NM_033576, NM_020271, NM_009472, NM_001002267, NM_001002268, NM_172681, NM_001029873, NM_172441, NM_023543, NM_020275, NM_152813, NM_009219, NM_181397, NM_008135, NM_010687, NM_008377, NM_009223, NM_053182, NM_009228, NM_008139, NM_010206, NM_013716, NM_010207, NM_022422, NM_183300, NM_020006, NM_172416, NM_001081182, NM_008167, NM_013503, NM_080465, NM_008169, NM_001002005, NM_001005510, NM_013505, NM_025944, NM_021345, NM_183315, NM_138305, NM_172426, NM_174847, NM_172668, NM_033564, NM_033321, NM_008397, NM_009007, NM_033567, NM_008158, NM_146168, NM_010228, NM_008151, NM_001085549, NM_010229, NM_025912, NM_022880, NM_172630, NM_053146, NM_053145, NM_019472, NM_053143, NM_007496, NM_011984, NM_010890, NM_028199, NM_011988, NM_172882, NM_053139, NM_053136, NM_019460, NM_007483, NM_134130, NM_001037298, NM_008576, NM_011978, NM_181328, NM_009209, NM_172853, NM_172856, NM_009216, NM_146115, NM_008125, NM_177073, NM_009691, NM_010439, NM_013703, NM_021542, NM_008107, NM_019482, NM_138749, NM_021306, NM_009201, NM_172629, NM_146128, NM_033524, NM_009441, NM_008359, NM_033523, NM_030254, NM_030013, NM_033521, NM_011518, NM_011519, NM_013935, NM_028186, NM_008591, NM_019430, NM_019677, NM_009629, NM_133224, NM_009867, NM_021516, NM_010610, NM_010611, NM_029001, NM_080288, NM_007450, NM_009871, NM_007454, NM_010612, NM_181317, NM_145463, NM_172841, NM_007438, NM_009856, NM_133237, NM_145218, NM_028162, NM_008772, NM_010600, NM_172608, NM_009623, NM_009624, NM_007687, NM_008532, NM_019657, NM_010606, NM_001002897, NM_153075, NM_010603, NM_007680, NM_033509, NM_178395, NM_178596, NM_019699, NM_153098, NM_019697, NM_028127, NM_019691, NM_009648, NM_172813, NM_009412, NM_010875, NM_145469, NM_027280, NM_007479, NM_145465, NM_028135, NM_030688, NM_007471, NM_153089, NM_001099303, NM_008308, NM_008549, NM_008548, NM_007459, NM_009886, NM_001001309, NM_172829, NM_027299, NM_030699, NM_001033525, NM_001013758, NM_028106, NM_019632, NM_001013753, NM_021715, NM_008737, NM_007888, NM_021712, NM_009824, NM_007407, NM_008982, NM_008981, NM_008980, NM_145402, NM_144796, NM_007413, NM_008984, NM_144552, NM_008983, NM_019626, NM_028113, NM_018779, NM_027265, NM_031997, NM_181748, NM_177013, NM_181752, NM_198192, NM_001013749, NM_178589, NM_009818, NM_001033531, NM_001034863, NM_022814, NM_008727, NM_029210, NM_009822, NM_007644, NM_007400, NM_007883, NM_178591, NM_178592, NM_177262, NM_199011, NM_199251, NM_019413, NM_178798, NM_020604, NM_008516, NM_133685, NM_007667, NM_008514, NM_008756, NM_001033542, NM_009846, NM_001034873, NM_008523, NM_029423, NM_010838, NM_019406, NM_011925, NM_148933, NM_177473, NM_030889, NM_153060, NM_019642, NM_007417, NM_008748, NM_145440, NM_008747, NM_008988, NM_008745, NM_001033311, NM_007419, NM_007418, NM_010820, NM_026160, NM_008991, NM_008513, NM_007664, NM_148941, NM_199016, NM_026162	2412	8683	22680	1.09483	0.0280075	0.000604387	0.000483509
UP_SEQ_FEATURE	domain:EGF-like 7; calcium-binding	12	0.477707	6.95171e-05	NM_013822, NM_009886, NM_019919, NM_010928, NM_007993, NM_080437, NM_008714, NM_007865, NM_022814, NM_010181, NM_001004366, NM_017392	2180	25	18012	3.96594	0.276973	0.0129747	0.0128634
GOTERM_BP_DIRECT	GO:0007417~central nervous system development	25	0.995223	6.96799e-05	NM_001008425, NM_176996, NM_176930, NM_026203, NM_001105201, NM_173789, NM_001033324, NM_033652, NM_010014, NM_011448, NM_013626, NM_001033395, NM_007811, NM_011261, NM_009886, NM_009501, NM_009821, NM_008711, NM_007424, NM_010882, NM_007488, NM_010828, NM_019916, NM_008130, NM_027195	2133	89	18082	2.38125	0.331437	0.00330009	0.00318357
UP_KEYWORDS	SH3 domain	42	1.67197	7.09631e-05	NM_023116, NM_130796, NM_175164, NM_001004364, NM_199152, NM_017375, NM_019535, NM_028029, NM_026203, NM_007945, NM_020505, NM_011691, NM_001033420, NM_153118, NM_010081, NM_001024955, NM_010112, NM_019406, NM_010879, NM_176860, NM_175155, NM_172285, NM_027823, NM_133816, NM_028757, NM_016893, NM_017400, NM_025664, NM_021506, NM_146034, NM_172788, NM_181072, NM_010026, NM_010688, NM_009668, NM_009166, NM_146028, NM_011597, NM_001033272, NM_177780, NM_008054, NM_199057	2412	208	22680	1.89868	0.0286767	0.000606143	0.000484915
SUPFAM	SSF52799:(Phosphotyrosine protein) phosphatases II	28	1.11465	7.15871e-05	NM_019651, NM_153533, NM_026268, NM_019433, NM_025576, NM_176933, NM_008976, NM_153459, NM_008982, NM_011204, NM_008981, NM_008980, NM_013643, NM_013642, NM_008984, NM_008983, NM_198412, NM_011207, NM_008748, NM_172587, NM_175118, NM_207232, NM_010090, NM_011215, NM_011216, NM_010146, NM_011214, NM_011219	1593	100	12693	2.23104	0.0250243	0.00362026	0.00338505
GOTERM_BP_DIRECT	GO:0032092~positive regulation of protein binding	21	0.835987	7.36844e-05	NM_026505, NM_021532, NM_022331, NM_177821, NM_181541, NM_008019, NM_022327, NM_009522, NM_026160, NM_013458, NM_010121, NM_009333, NM_013630, NM_007554, NM_007553, NM_009598, NM_026376, NM_013609, NM_008494, NM_007680, NM_145506	2133	68	18082	2.61798	0.34673	0.00346137	0.00333916
GOTERM_BP_DIRECT	GO:0030336~negative regulation of cell migration	28	1.11465	7.46497e-05	NM_130895, NM_024427, NM_181404, NM_019413, NM_172874, NM_053244, NM_007826, NM_008982, NM_013503, NM_145465, NM_008983, NM_009994, NM_010518, NM_010637, NM_015823, NM_015802, NM_178444, NM_028712, NM_178804, NM_009468, NM_011214, NM_007483, NM_008711, NM_007424, NM_011057, NM_009741, NM_010828, NM_009385	2133	106	18082	2.23928	0.350363	0.00347844	0.00335563
GOTERM_CC_DIRECT	GO:0032580~Golgi cisterna membrane	21	0.835987	7.50847e-05	NM_001004364, NM_028428, NM_172473, NM_016893, NM_019972, NM_001081163, NM_172829, NM_009177, NM_010243, NM_013796, NM_010242, NM_019737, NM_025673, NM_019704, NM_198884, NM_009176, NM_175193, NM_139272, NM_019804, NM_015736, NM_001081328	2249	70	19662	2.62277	0.0559651	0.00274238	0.00253858
GOTERM_BP_DIRECT	GO:0007389~pattern specification process	19	0.756369	7.70622e-05	NM_207010, NM_001081125, NM_176996, NM_008957, NM_007557, NM_007442, NM_008046, NM_013833, NM_007397, NM_011532, NM_008275, NM_008711, NM_010164, NM_008235, NM_023066, NM_009385, NM_015756, NM_008494, NM_008130	2133	58	18082	2.77703	0.359357	0.00352891	0.00340432
GOTERM_BP_DIRECT	GO:0001558~regulation of cell growth	19	0.756369	7.70622e-05	NM_019564, NM_178421, NM_018741, NM_001081187, NM_011361, NM_011274, NM_007706, NM_178929, NM_033652, NM_008343, NM_008342, NM_133220, NM_008048, NM_010518, NM_030127, NM_015800, NM_010516, NM_023051, NM_013813	2133	58	18082	2.77703	0.359357	0.00352891	0.00340432
PFAM	PF00060:Ligand-gated ion channel	10	0.398089	7.70889e-05	NM_130455, NM_008167, NM_008169, NM_001081097, NM_001033351, NM_008171, NM_008170, NM_019691, NM_010348, NM_010349	2205	18	18708	4.71353	0.102723	0.00774193	0.00756022
PFAM	PF10613:Ligated ion channel L-glutamate- and glycine-binding site	10	0.398089	7.70889e-05	NM_130455, NM_008167, NM_008169, NM_001081097, NM_001033351, NM_008171, NM_008170, NM_019691, NM_010348, NM_010349	2205	18	18708	4.71353	0.102723	0.00774193	0.00756022
GOTERM_BP_DIRECT	GO:0001676~long-chain fatty acid metabolic process	10	0.398089	7.75652e-05	NM_007981, NM_012006, NM_145444, NM_134188, NM_013495, NM_134246, NM_134247, NM_011978, NM_013626, NM_011988	2133	18	18082	4.70959	0.361216	0.00352891	0.00340432
GOTERM_BP_DIRECT	GO:0021983~pituitary gland development	13	0.517516	7.8248e-05	NM_001081125, NM_008090, NM_011808, NM_021459, NM_008711, NM_009333, NM_007554, NM_008235, NM_009385, NM_009022, NM_010835, NM_010711, NM_013627	2133	30	18082	3.67348	0.363732	0.00353216	0.00340746
GOTERM_MF_DIRECT	GO:0070888~E-box binding	14	0.557325	7.82979e-05	NM_024469, NM_009718, NM_153778, NM_007715, NM_018809, NM_010895, NM_011544, NM_008235, NM_013464, NM_008554, NM_198885, NM_033218, NM_011527, NM_011548	2083	34	17446	3.4487	0.117544	0.00324531	0.00311728
KEGG_PATHWAY	mmu04151:PI3K-Akt signaling pathway	67	2.6672	7.82982e-05	NM_144880, NM_010580, NM_009505, NM_133821, NM_010336, NM_009875, NM_009754, NM_010576, NM_011101, NM_009873, NM_013609, NM_010139, NM_178143, NM_010612, NM_011305, NM_019740, NM_008808, NM_007917, NM_025685, NM_011261, NM_001081171, NM_010444, NM_011057, NM_010683, NM_013598, NM_011058, NM_009741, NM_010848, NM_015734, NM_010206, NM_008010, NM_008371, NM_177262, NM_010207, NM_022983, NM_022422, NM_019971, NM_016780, NM_021099, NM_007669, NM_145625, NM_009931, NM_001024955, NM_007633, NM_008007, NM_008402, NM_007632, NM_007631, NM_008005, NM_010199, NM_010559, NM_010317, NM_008482, NM_010513, NM_008480, NM_011361, NM_001013367, NM_001001309, NM_008397, NM_009045, NM_009007, NM_013531, NM_133220, NM_011518, NM_010228, NM_008591, NM_010109	915	351	7691	1.60446	0.0209194	0.00105703	0.000822131
UP_SEQ_FEATURE	domain:EGF-like 6	15	0.597134	7.84545e-05	NM_172273, NM_172463, NM_016762, NM_172522, NM_008714, NM_178804, NM_007866, NM_007865, NM_011261, NM_183221, NM_010181, NM_011412, NM_007993, NM_001004366, NM_015748	2180	38	18012	3.26147	0.3065	0.0140796	0.0139589
PROSITE	PS00383:PS00383	22	0.875796	7.86995e-05	NM_019651, NM_019433, NM_025576, NM_008748, NM_172587, NM_176933, NM_008976, NM_207232, NM_010090, NM_008982, NM_011215, NM_008981, NM_011216, NM_010146, NM_008980, NM_011214, NM_013643, NM_013642, NM_008984, NM_008983, NM_011219, NM_011207	1687	73	14179	2.53297	0.0580603	0.00299058	0.00277022
GOTERM_MF_DIRECT	GO:0005244~voltage-gated ion channel activity	33	1.31369	8.35176e-05	NM_023116, NM_153512, NM_019430, NM_020263, NM_019697, NM_023872, NM_152923, NM_009900, NM_008861, NM_010610, NM_145922, NM_010611, NM_007578, NM_010596, NM_008226, NM_146037, NM_019789, NM_177393, NM_181317, NM_008429, NM_008427, NM_172469, NM_007579, NM_173417, NM_010600, NM_008435, NM_008434, NM_001033195, NM_009785, NM_009781, NM_010606, NM_153075, NM_010603	2083	134	17446	2.0626	0.12487	0.00324531	0.00311728
INTERPRO	IPR011991:Winged helix-turn-helix DNA-binding domain	46	1.83121	8.44874e-05	NM_180974, NM_177782, NM_019655, NM_011808, NM_011809, NM_053202, NM_007888, NM_012020, NM_008239, NM_053242, NM_008815, NM_008388, NM_007892, NM_001101464, NM_008022, NM_012057, NM_015786, NM_026014, NM_028451, NM_013627, NM_019740, NM_023502, NM_177733, NM_033270, NM_001013368, NM_029525, NM_011041, NM_183298, NM_178609, NM_010093, NM_011039, NM_145713, NM_011038, NM_008259, NM_029797, NM_007961, NM_008391, NM_198622, NM_011939, NM_009361, NM_008390, NM_008593, NM_013519, NM_008592, NM_015758, NM_019739	2294	227	20594	1.8192	0.193891	0.0051316	0.00498073
GOTERM_CC_DIRECT	GO:0005788~endoplasmic reticulum lumen	27	1.07484	8.46288e-05	NM_022324, NM_011032, NM_011030, NM_001163144, NM_009527, NM_009528, NM_007869, NM_009037, NM_145367, NM_012056, NM_013609, NM_010799, NM_028295, NM_173371, NM_212445, NM_008929, NM_177756, NM_013760, NM_146211, NM_011215, NM_009522, NM_007540, NM_144884, NM_009521, NM_011978, NM_198165, NM_010229	2249	104	19662	2.2697	0.062851	0.00291302	0.00269654
GOTERM_BP_DIRECT	GO:0050768~negative regulation of neurogenesis	12	0.477707	8.47561e-05	NM_008487, NM_009522, NM_008852, NM_008235, NM_019967, NM_008714, NM_053168, NM_007866, NM_007557, NM_009846, NM_009527, NM_009528	2133	26	18082	3.91258	0.387215	0.00379628	0.00366225
GOTERM_MF_DIRECT	GO:0035259~glucocorticoid receptor binding	10	0.398089	8.53493e-05	NM_011424, NM_013613, NM_011489, NM_010444, NM_177821, NM_008678, NM_011809, NM_015743, NM_010219, NM_010229	2083	18	17446	4.65301	0.127427	0.00324531	0.00311728
GOTERM_MF_DIRECT	GO:0005234~extracellular-glutamate-gated ion channel activity	10	0.398089	8.53493e-05	NM_130455, NM_008167, NM_008169, NM_001081097, NM_001033351, NM_008171, NM_008170, NM_019691, NM_010348, NM_010349	2083	18	17446	4.65301	0.127427	0.00324531	0.00311728
GOTERM_MF_DIRECT	GO:0004970~ionotropic glutamate receptor activity	10	0.398089	8.53493e-05	NM_130455, NM_008167, NM_008169, NM_001081097, NM_001033351, NM_008171, NM_008170, NM_019691, NM_010348, NM_010349	2083	18	17446	4.65301	0.127427	0.00324531	0.00311728
GOTERM_CC_DIRECT	GO:0005912~adherens junction	18	0.716561	8.73527e-05	NM_172261, NM_022017, NM_021424, NM_183312, NM_026203, NM_008714, NM_009818, NM_029878, NM_007865, NM_181072, NM_013822, NM_010367, NM_007664, NM_033620, NM_010806, NM_015756, NM_010109, NM_145506	2249	55	19662	2.8612	0.0648071	0.00291302	0.00269654
SUPFAM	SSF63501:Frizzled cysteine-rich domain	11	0.437898	8.88599e-05	NM_008058, NM_008057, NM_018780, NM_020510, NM_010246, NM_021457, NM_022721, NM_176996, NM_016687, NM_175284, NM_016869	1593	21	12693	4.17371	0.0309682	0.00393205	0.00367658
REACTOME_PATHWAY	R-MMU-5673001:R-MMU-5673001	30	1.19427	8.97547e-05	NM_021099, NM_023813, NM_008738, NM_207246, NM_013823, NM_010875, NM_011246, NM_009711, NM_001003817, NM_008980, NM_008007, NM_010154, NM_011245, NM_008005, NM_008169, NM_009050, NM_009790, NM_010910, NM_008808, NM_013598, NM_011058, NM_001167891, NM_009027, NM_008171, NM_178591, NM_008170, NM_008054, NM_010206, NM_008010, NM_010207	954	112	7575	2.12685	0.0670312	0.0693804	0.0691111
UP_SEQ_FEATURE	domain:PDZ 1	14	0.557325	9.03104e-05	NM_177782, NM_018884, NM_029525, NM_133355, NM_001081050, NM_011204, NM_010820, NM_007461, NM_010367, NM_080795, NM_011597, NM_033620, NM_028640, NM_015823	2180	34	18012	3.40216	0.343818	0.015607	0.0154732
SMART	SM00389:HOX	62	2.46815	9.44473e-05	NM_183248, NM_010262, NM_007804, NM_033652, NM_007496, NM_013800, NM_008584, NM_013601, NM_008700, NM_010573, NM_010692, NM_010134, NM_010056, NM_013729, NM_009392, NM_144955, NM_011141, NM_011383, NM_010053, NM_023504, NM_007957, NM_010445, NM_007442, NM_009501, NM_013833, NM_008178, NM_009986, NM_013554, NM_008852, NM_008257, NM_008499, NM_009385, NM_001081300, NM_172298, NM_018885, NM_021459, NM_008245, NM_010710, NM_013665, NM_008887, NM_010351, NM_011320, NM_001001796, NM_010836, NM_010835, NM_013627, NM_010711, NM_001005477, NM_010712, NM_178245, NM_173396, NM_029469, NM_138944, NM_010467, NM_011039, NM_009122, NM_008275, NM_011038, NM_019916, NM_018826, NM_008393, NM_010789	1495	266	10425	1.62534	0.0449561	0.0177591	0.0169568
UP_SEQ_FEATURE	domain:IGFBP N-terminal	10	0.398089	9.51199e-05	NM_019564, NM_008343, NM_008342, NM_018741, NM_008048, NM_010518, NM_030127, NM_015800, NM_178929, NM_010516	2180	18	18012	4.59021	0.358378	0.0158511	0.0157152
GOTERM_BP_DIRECT	GO:0014068~positive regulation of phosphatidylinositol 3-kinase signaling	20	0.796178	9.634e-05	NM_019971, NM_008808, NM_013660, NM_008745, NM_011261, NM_146061, NM_029770, NM_009024, NM_001003817, NM_010154, NM_011057, NM_010890, NM_009367, NM_178591, NM_175181, NM_010228, NM_008054, NM_010513, NM_011448, NM_010612	2133	64	18082	2.64914	0.426891	0.00428194	0.00413076
GOTERM_CC_DIRECT	GO:0043234~protein complex	104	4.14013	9.67889e-05	NM_175303, NM_008539, NM_009229, NM_023813, NM_010610, NM_009875, NM_010611, NM_008541, NM_010697, NM_007578, NM_010175, NM_001033161, NM_008543, NM_178143, NM_008383, NM_010219, NM_025282, NM_011548, NM_001029873, NM_175155, NM_008090, NM_007438, NM_181397, NM_007678, NM_011378, NM_008139, NM_009228, NM_011255, NM_010164, NM_144882, NM_033620, NM_015732, NM_008131, NM_024449, NM_019693, NM_177821, NM_022309, NM_011842, NM_008601, NM_019727, NM_011448, NM_010592, NM_001081073, NM_007579, NM_001013367, NM_009124, NM_010066, NM_008711, NM_033603, NM_033602, NM_026364, NM_010229, NM_024427, NM_178211, NM_178216, NM_133789, NM_008102, NM_008860, NM_053271, NM_011101, NM_015823, NM_001045515, NM_009030, NM_007917, NM_022410, NM_023223, NM_145144, NM_181072, NM_023868, NM_009820, NM_009821, NM_011058, NM_010087, NM_011694, NM_021050, NM_009781, NM_008173, NM_177262, NM_023672, NM_013550, NM_007669, NM_172579, NM_008487, NM_007397, NM_009578, NM_001024955, NM_145420, NM_007553, NM_011527, NM_023047, NM_177638, NM_008229, NM_138744, NM_009955, NM_019482, NM_019919, NM_009045, NM_007664, NM_011518, NM_011519, NM_016769, NM_001005423, NM_010305, NM_031869	2249	628	19662	1.44781	0.0715518	0.0029819	0.0027603
GOTERM_CC_DIRECT	GO:0005578~proteinaceous extracellular matrix	60	2.38854	9.71936e-05	NM_020581, NM_023653, NM_016762, NM_172399, NM_172874, NM_001033288, NM_007728, NM_175506, NM_010181, NM_008744, NM_001190374, NM_201518, NM_001024139, NM_175272, NM_015748, NM_024237, NM_001195529, NM_025685, NM_182840, NM_181395, NM_011261, NM_001081171, NM_026818, NM_001167898, NM_011578, NM_009621, NM_011412, NM_010683, NM_009262, NM_010729, NM_019657, NM_178793, NM_015734, NM_011219, NM_024449, NM_175643, NM_009527, NM_009528, NM_009931, NM_007554, NM_007993, NM_013906, NM_011846, NM_030209, NM_010516, NM_008482, NM_008480, NM_177350, NM_001033877, NM_177431, NM_016696, NM_178804, NM_001164320, NM_022316, NM_178929, NM_009522, NM_019919, NM_007424, NM_009521, NM_033525	2249	316	19662	1.65998	0.07184	0.0029819	0.0027603
GOTERM_BP_DIRECT	GO:0071773~cellular response to BMP stimulus	14	0.557325	9.80482e-05	NM_008539, NM_007557, NM_009820, NM_008541, NM_007560, NM_016907, NM_007556, NM_008711, NM_011464, NM_007554, NM_010056, NM_007553, NM_008093, NM_198885	2133	35	18082	3.3909	0.43252	0.0043246	0.00417192
PFAM	PF00130:Phorbol esters/diacylglycerol binding domain (C1 domain)	18	0.716561	9.82661e-05	NM_199011, NM_001029873, NM_023543, NM_183016, NM_008858, NM_020505, NM_011691, NM_008856, NM_008859, NM_207246, NM_008487, NM_008860, NM_011246, NM_029332, NM_146028, NM_011101, NM_019713, NM_016811	2205	54	18708	2.82812	0.129048	0.00921081	0.00899462
GOTERM_BP_DIRECT	GO:0007219~Notch signaling pathway	31	1.23408	0.00010039	NM_177821, NM_001037907, NM_008714, NM_007866, NM_007865, NM_183221, NM_033041, NM_008245, NM_013822, NM_009875, NM_008588, NM_009873, NM_007553, NM_025980, NM_009371, NM_010419, NM_007471, NM_011448, NM_001004176, NM_175334, NM_010928, NM_172442, NM_019763, NM_007678, NM_010147, NM_001101510, NM_008259, NM_008235, NM_033327, NM_013519, NM_008592	2133	125	18082	2.10236	0.440149	0.00439436	0.00423921
KEGG_PATHWAY	mmu04014:Ras signaling pathway	48	1.91083	0.000102024	NM_022422, NM_019971, NM_021356, NM_021099, NM_011808, NM_011809, NM_053268, NM_009505, NM_022327, NM_001034873, NM_207246, NM_011246, NM_001024955, NM_008007, NM_011101, NM_011245, NM_008005, NM_010199, NM_008169, NM_009790, NM_013609, NM_010317, NM_010139, NM_010513, NM_010612, NM_025846, NM_172285, NM_008808, NM_009025, NM_009045, NM_011057, NM_009007, NM_013598, NM_011058, NM_008875, NM_013531, NM_009027, NM_008171, NM_010806, NM_008170, NM_019713, NM_010206, NM_008010, NM_010228, NM_016846, NM_010109, NM_008591, NM_010207	915	229	7691	1.76184	0.0271718	0.00126203	0.000981581
KEGG_PATHWAY	mmu04330:Notch signaling pathway	17	0.676752	0.000102832	NM_001004176, NM_177821, NM_175334, NM_172442, NM_010928, NM_008714, NM_007888, NM_007866, NM_008229, NM_007865, NM_011424, NM_013822, NM_009036, NM_009980, NM_008235, NM_010419, NM_008494	915	49	7691	2.91618	0.0273842	0.00126203	0.000981581
UP_KEYWORDS	Fatty acid biosynthesis	17	0.676752	0.000103351	NM_021345, NM_182997, NM_021890, NM_019699, NM_134255, NM_133783, NM_007988, NM_146094, NM_001013367, NM_029001, NM_145401, NM_148941, NM_019966, NM_178143, NM_011844, NM_013935, NM_031869	2412	54	22680	2.9602	0.0414906	0.000857098	0.000685679
UP_KEYWORDS	Manganese	39	1.55255	0.000104524	NM_172630, NM_010163, NM_133224, NM_011151, NM_033080, NM_030094, NM_029837, NM_133821, NM_009705, NM_001033369, NM_007397, NM_029385, NM_080445, NM_030565, NM_009371, NM_139272, NM_019804, NM_177691, NM_173030, NM_023343, NM_027864, NM_172124, NM_138305, NM_178726, NM_007931, NM_145218, NM_010687, NM_027490, NM_009623, NM_007560, NM_009624, NM_198626, NM_198306, NM_019737, NM_027652, NM_016888, NM_008494, NM_008054, NM_015736	2412	191	22680	1.91998	0.0419518	0.000857098	0.000685679
UP_SEQ_FEATURE	domain:EGF-like 1	29	1.15446	0.000104713	NM_016762, NM_008714, NM_007866, NM_007865, NM_008514, NM_183221, NM_010181, NM_007993, NM_011925, NM_015748, NM_013703, NM_178444, NM_181415, NM_172463, NM_010928, NM_172840, NM_178804, NM_172522, NM_011261, NM_001160400, NM_022814, NM_010103, NM_011412, NM_019919, NM_008513, NM_029412, NM_016743, NM_019514, NM_033525	2180	111	18012	2.15864	0.386461	0.0168479	0.0167035
GOTERM_CC_DIRECT	GO:0030175~filopodium	22	0.875796	0.000105228	NM_001081358, NM_172261, NM_022017, NM_023128, NM_027711, NM_177305, NM_019472, NM_007936, NM_009951, NM_010863, NM_010567, NM_011876, NM_008397, NM_007984, NM_013598, NM_001033272, NM_009510, NM_027530, NM_175172, NM_011219, NM_026890, NM_008680	2249	77	19662	2.49787	0.0775423	0.00310421	0.00287352
GOTERM_BP_DIRECT	GO:0007179~transforming growth factor beta receptor signaling pathway	22	0.875796	0.000108048	NM_026505, NM_007709, NM_016893, NM_010580, NM_008539, NM_010591, NM_007559, NM_183300, NM_146054, NM_019483, NM_011578, NM_008541, NM_007560, NM_019919, NM_011057, NM_008983, NM_008543, NM_009367, NM_007553, NM_009371, NM_010828, NM_016769	2133	75	18082	2.48666	0.464382	0.00469398	0.00452826
SMART	SM00181:EGF	46	1.83121	0.000109399	NM_172273, NM_016762, NM_008714, NM_007866, NM_007865, NM_008514, NM_183221, NM_001163144, NM_001163288, NM_010181, NM_017392, NM_013822, NM_007993, NM_011925, NM_008482, NM_001004366, NM_008480, NM_015748, NM_013703, NM_178444, NM_024237, NM_181415, NM_172463, NM_010928, NM_080437, NM_172840, NM_178804, NM_172522, NM_011261, NM_172668, NM_001160400, NM_001081171, NM_022814, NM_010103, NM_009886, NM_011412, NM_019919, NM_007424, NM_008513, NM_010683, NM_029412, NM_178591, NM_016743, NM_033525, NM_030699, NM_178793	1495	181	10425	1.77221	0.0518856	0.0177591	0.0169568
GOTERM_BP_DIRECT	GO:0030901~midbrain development	15	0.597134	0.000112769	NM_008539, NM_008514, NM_019483, NM_009522, NM_033652, NM_008887, NM_008237, NM_010134, NM_008852, NM_008235, NM_009691, NM_010206, NM_010835, NM_010207, NM_013527	2133	40	18082	3.17897	0.478798	0.00480942	0.00463962
GOTERM_BP_DIRECT	GO:0045773~positive regulation of axon extension	15	0.597134	0.000112769	NM_177821, NM_009867, NM_007540, NM_011876, NM_008044, NM_008744, NM_008634, NM_011352, NM_170596, NM_010838, NM_177193, NM_178591, NM_013609, NM_027530, NM_175172	2133	40	18082	3.17897	0.478798	0.00480942	0.00463962
GOTERM_BP_DIRECT	GO:0070372~regulation of ERK1 and ERK2 cascade	13	0.517516	0.000114034	NM_027975, NM_173447, NM_010141, NM_011578, NM_001003817, NM_009953, NM_011246, NM_001033260, NM_007554, NM_011518, NM_010516, NM_010139, NM_010207	2133	31	18082	3.55498	0.482594	0.00480942	0.00463962
GOTERM_BP_DIRECT	GO:0001837~epithelial to mesenchymal transition	13	0.517516	0.000114034	NM_016791, NM_024459, NM_027975, NM_008714, NM_011578, NM_008711, NM_009367, NM_007553, NM_010835, NM_010703, NM_011448, NM_145506, NM_010207	2133	31	18082	3.55498	0.482594	0.00480942	0.00463962
INTERPRO	IPR001245:Serine-threonine/tyrosine-protein kinase catalytic domain	32	1.27389	0.000115056	NM_021099, NM_175168, NM_010141, NM_173447, NM_001034873, NM_001033369, NM_001003817, NM_010154, NM_008523, NM_009371, NM_009050, NM_010139, NM_010513, NM_010612, NM_013846, NM_023663, NM_008745, NM_007938, NM_007936, NM_008727, NM_007560, NM_011058, NM_010144, NM_011518, NM_007680, NM_008054, NM_010206, NM_008010, NM_010228, NM_008591, NM_010207, NM_010229	2294	139	20594	2.06672	0.254369	0.00682574	0.00662506
GOTERM_BP_DIRECT	GO:0051965~positive regulation of synapse assembly	21	0.835987	0.000115162	NM_007908, NM_174991, NM_001081147, NM_175642, NM_008516, NM_173447, NM_175516, NM_172633, NM_008745, NM_009527, NM_022319, NM_007804, NM_007540, NM_007384, NM_011101, NM_019626, NM_011925, NM_201518, NM_011627, NM_010109, NM_023051	2133	70	18082	2.54318	0.485955	0.00482178	0.00465154
GOTERM_BP_DIRECT	GO:0071300~cellular response to retinoic acid	20	0.796178	0.000121246	NM_175168, NM_023312, NM_008229, NM_007811, NM_009528, NM_009309, NM_009346, NM_009534, NM_011876, NM_011532, NM_009024, NM_011244, NM_008523, NM_013454, NM_019967, NM_009050, NM_009022, NM_010637, NM_011448, NM_025282	2133	65	18082	2.60839	0.503714	0.00504001	0.00486206
KEGG_PATHWAY	mmu05166:HTLV-I infection	55	2.18949	0.00012157	NM_022721, NM_023653, NM_008737, NM_207105, NM_007888, NM_013601, NM_007450, NM_007498, NM_011548, NM_025846, NM_020510, NM_016791, NM_008808, NM_177733, NM_023223, NM_010093, NM_008894, NM_008058, NM_008057, NM_009623, NM_010246, NM_009624, NM_011057, NM_011058, NM_011694, NM_010848, NM_175284, NM_021457, NM_177821, NM_011808, NM_011809, NM_008913, NM_007669, NM_009527, NM_009528, NM_008915, NM_001024955, NM_007670, NM_011489, NM_007632, NM_007631, NM_009371, NM_010836, NM_010118, NM_010835, NM_024459, NM_138305, NM_010591, NM_010391, NM_009522, NM_009045, NM_009521, NM_009367, NM_016769, NM_011239	915	276	7691	1.675	0.0322931	0.00142713	0.00110999
GOTERM_BP_DIRECT	GO:0009888~tissue development	10	0.398089	0.000131966	NM_053272, NM_175651, NM_018809, NM_008090, NM_175303, NM_144783, NM_007554, NM_008093, NM_007866, NM_008480	2133	19	18082	4.46172	0.533525	0.00544643	0.00525414
GOTERM_BP_DIRECT	GO:0023019~signal transduction involved in regulation of gene expression	11	0.437898	0.000135683	NM_008772, NM_013601, NM_011058, NM_010351, NM_008588, NM_008532, NM_011441, NM_010835, NM_016769, NM_013627, NM_009309	2133	23	18082	4.05434	0.543438	0.00549734	0.00530325
GOTERM_BP_DIRECT	GO:0035115~embryonic forelimb morphogenesis	14	0.557325	0.000137005	NM_008514, NM_009527, NM_133832, NM_172815, NM_007442, NM_009820, NM_011535, NM_013601, NM_013665, NM_007963, NM_009521, NM_009781, NM_009022, NM_010835	2133	36	18082	3.29671	0.546913	0.00549734	0.00530325
GOTERM_BP_DIRECT	GO:0060079~excitatory postsynaptic potential	14	0.557325	0.000137005	NM_021286, NM_022880, NM_008913, NM_009629, NM_007540, NM_009124, NM_008167, NM_008169, NM_008171, NM_008170, NM_008591, NM_010348, NM_025282, NM_010349	2133	36	18082	3.29671	0.546913	0.00549734	0.00530325
GOTERM_BP_DIRECT	GO:0030513~positive regulation of BMP signaling pathway	14	0.557325	0.000137005	NM_010928, NM_008714, NM_173755, NM_011578, NM_008684, NM_009234, NM_013601, NM_007554, NM_008235, NM_010419, NM_033327, NM_010835, NM_010516, NM_010612	2133	36	18082	3.29671	0.546913	0.00549734	0.00530325
INTERPRO	IPR000372:Leucine-rich repeat-containing N-terminal	17	0.676752	0.000139605	NM_172671, NM_001013758, NM_178804, NM_172874, NM_175516, NM_008745, NM_010195, NM_001164320, NM_146052, NM_138682, NM_008377, NM_011412, NM_013630, NM_201518, NM_011627, NM_010327, NM_015748	2294	53	20594	2.87952	0.299637	0.0080939	0.00785594
GOTERM_MF_DIRECT	GO:0004672~protein kinase activity	93	3.70223	0.000140499	NM_027539, NM_001004363, NM_199152, NM_023058, NM_008858, NM_010141, NM_008856, NM_173447, NM_011074, NM_023813, NM_001033443, NM_133985, NM_021516, NM_008859, NM_001033369, NM_008860, NM_009793, NM_011101, NM_144551, NM_009873, NM_009072, NM_009274, NM_010139, NM_178143, NM_010612, NM_008580, NM_013846, NM_183016, NM_023663, NM_146156, NM_013881, NM_007713, NM_172924, NM_008727, NM_007560, NM_011299, NM_053180, NM_010121, NM_029653, NM_011058, NM_013871, NM_016866, NM_007680, NM_008054, NM_010206, NM_008010, NM_177262, NM_010207, NM_198164, NM_177343, NM_175168, NM_021099, NM_015771, NM_001034873, NM_021537, NM_010434, NM_010831, NM_007397, NM_146239, NM_001003817, NM_010154, NM_008842, NM_008523, NM_145465, NM_007631, NM_009371, NM_009050, NM_145508, NM_175171, NM_010513, NM_011448, NM_172261, NM_021302, NM_028778, NM_011361, NM_172665, NM_008745, NM_007938, NM_183152, NM_007936, NM_001013367, NM_008551, NM_145358, NM_145478, NM_009288, NM_133220, NM_010144, NM_011518, NM_010228, NM_008591, NM_031869, NM_010229, NM_144549	2083	531	17446	1.46688	0.200998	0.0051645	0.00496077
GOTERM_MF_DIRECT	GO:0031490~chromatin DNA binding	20	0.796178	0.000142291	NM_019740, NM_207000, NM_177821, NM_008714, NM_008229, NM_009719, NM_145890, NM_207221, NM_021877, NM_007715, NM_145713, NM_009501, NM_009024, NM_009045, NM_011443, NM_012015, NM_015786, NM_013519, NM_016769, NM_011305	2083	65	17446	2.57705	0.203282	0.0051645	0.00496077
INTERPRO	IPR001452:Src homology-3 domain	43	1.71178	0.000145082	NM_023116, NM_130796, NM_175164, NM_001004364, NM_199152, NM_017375, NM_019535, NM_028029, NM_026203, NM_007945, NM_020505, NM_011691, NM_001033420, NM_153118, NM_001024955, NM_010112, NM_019406, NM_010879, NM_176860, NM_001033338, NM_175155, NM_172285, NM_027823, NM_133816, NM_028757, NM_016893, NM_017400, NM_025664, NM_021506, NM_001081295, NM_146034, NM_172788, NM_181072, NM_010026, NM_010688, NM_009668, NM_009166, NM_146028, NM_011597, NM_001033272, NM_177780, NM_008054, NM_199057	2294	212	20594	1.82087	0.309356	0.00822453	0.00798273
GOTERM_MF_DIRECT	GO:0001085~RNA polymerase II transcription factor binding	18	0.716561	0.000148385	NM_021532, NM_016791, NM_177821, NM_008090, NM_019763, NM_020496, NM_009309, NM_023814, NM_011842, NM_011535, NM_011766, NM_011566, NM_010351, NM_008093, NM_013729, NM_011527, NM_010637, NM_010711	2083	55	17446	2.74105	0.210999	0.00526601	0.00505828
GOTERM_BP_DIRECT	GO:0010595~positive regulation of endothelial cell migration	15	0.597134	0.000152801	NM_016780, NM_175155, NM_011808, NM_008858, NM_053202, NM_009505, NM_153778, NM_009527, NM_007483, NM_011101, NM_007554, NM_009072, NM_178793, NM_013519, NM_010612	2133	41	18082	3.10144	0.586441	0.00608887	0.0058739
KEGG_PATHWAY	mmu05032:Morphine addiction	25	0.995223	0.000156927	NM_022422, NM_019798, NM_009629, NM_008066, NM_011101, NM_007578, NM_018779, NM_010317, NM_011866, NM_172263, NM_176942, NM_008429, NM_008803, NM_138305, NM_008800, NM_007579, NM_009623, NM_009624, NM_011055, NM_013531, NM_008071, NM_008070, NM_010606, NM_010309, NM_010305	915	93	7691	2.25953	0.0414883	0.00176542	0.00137311
UP_KEYWORDS	Potassium channel	19	0.756369	0.000158568	NM_181317, NM_153512, NM_019697, NM_023872, NM_152923, NM_173417, NM_010610, NM_145922, NM_010611, NM_010600, NM_008430, NM_010596, NM_008435, NM_008226, NM_146037, NM_001033195, NM_008434, NM_001190373, NM_019789	2412	67	22680	2.66652	0.0629495	0.00127476	0.00101981
UP_KEYWORDS	Ligand-gated ion channel	20	0.796178	0.000166354	NM_001081424, NM_130455, NM_176942, NM_001033351, NM_001081097, NM_019691, NM_023868, NM_008167, NM_080553, NM_008066, NM_008226, NM_008169, NM_015730, NM_007390, NM_008171, NM_008071, NM_008170, NM_008070, NM_010348, NM_010349	2412	73	22680	2.57616	0.0659363	0.00131163	0.00104931
GOTERM_CC_DIRECT	GO:0043005~neuron projection	74	2.94586	0.000168047	NM_021399, NM_011196, NM_011393, NM_021712, NM_011072, NM_019472, NM_007407, NM_001039385, NM_010336, NM_010014, NM_053271, NM_011101, NM_010175, NM_009790, NM_016711, NM_009472, NM_201518, NM_015823, NM_010219, NM_010612, NM_001045515, NM_022414, NM_001029873, NM_009219, NM_007755, NM_011261, NM_023868, NM_029210, NM_009024, NM_009986, NM_144884, NM_011451, NM_008171, NM_008170, NM_008131, NM_008450, NM_008173, NM_145417, NM_021457, NM_133849, NM_019697, NM_152923, NM_007945, NM_001081064, NM_009209, NM_172579, NM_011204, NM_019808, NM_054056, NM_001024955, NM_013622, NM_013863, NM_009216, NM_010838, NM_007471, NM_010439, NM_010513, NM_009174, NM_013626, NM_010910, NM_001081358, NM_172261, NM_021424, NM_153166, NM_001033351, NM_011361, NM_007579, NM_009955, NM_175937, NM_010820, NM_008155, NM_007384, NM_010342, NM_008591	2249	420	19662	1.54035	0.120941	0.00477379	0.00441902
SUPFAM	SSF49313:Cadherin-like	32	1.27389	0.000169874	NM_001081385, NM_001013753, NM_053146, NM_172853, NM_053145, NM_007667, NM_183221, NM_009867, NM_053143, NM_033581, NM_017392, NM_033575, NM_138661, NM_033594, NM_033578, NM_138662, NM_033576, NM_138663, NM_009050, NM_013505, NM_001081377, NM_053139, NM_009959, NM_080437, NM_011043, NM_053136, NM_022319, NM_009886, NM_007664, NM_029357, NM_007883, NM_023051	1593	127	12693	2.00768	0.0583679	0.00668172	0.0062476
GOTERM_MF_DIRECT	GO:0008270~zinc ion binding	168	6.6879	0.000170984	NM_183208, NM_001081125, NM_024223, NM_028789, NM_001164593, NM_022724, NM_053100, NM_130877, NM_144873, NM_053070, NM_011542, NM_011144, NM_009598, NM_001190374, NM_015743, NM_198012, NM_011305, NM_028031, NM_028716, NM_001033217, NM_178421, NM_029809, NM_008090, NM_130880, NM_172442, NM_027468, NM_080855, NM_001013024, NM_009621, NM_010688, NM_010444, NM_144523, NM_145456, NM_008499, NM_008093, NM_009066, NM_178395, NM_022423, NM_178872, NM_028769, NM_177821, NM_018884, NM_175366, NM_172134, NM_016861, NM_028403, NM_175126, NM_175643, NM_008957, NM_053168, NM_053167, NM_009801, NM_146042, NM_053166, NM_021459, NM_011842, NM_058212, NM_026993, NM_013906, NM_198632, NM_028135, NM_019724, NM_011846, NM_001042503, NM_013626, NM_145989, NM_001033238, NM_001033877, NM_177431, NM_175136, NM_007857, NM_021506, NM_008549, NM_153408, NM_172545, NM_172303, NM_172788, NM_010590, NM_001290127, NM_026917, NM_029508, NM_013613, NM_033321, NM_010066, NM_145510, NM_144783, NM_027455, NM_011714, NM_175340, NM_172870, NM_001081166, NM_013494, NM_175506, NM_033652, NM_007772, NM_008102, NM_001015099, NM_007496, NM_013646, NM_011101, NM_010418, NM_011629, NM_001024139, NM_153421, NM_183138, NM_018774, NM_028757, NM_001170847, NM_028116, NM_029965, NM_008604, NM_001033135, NM_008609, NM_008608, NM_146073, NM_009545, NM_009024, NM_009546, NM_013874, NM_007886, NM_010087, NM_009543, NM_008171, NM_008170, NM_173180, NM_009021, NM_008173, NM_145417, NM_172570, NM_019774, NM_026301, NM_001099632, NM_057173, NM_133687, NM_025739, NM_146083, NM_010710, NM_019808, NM_011246, NM_011244, NM_009697, NM_144859, NM_026274, NM_009174, NM_010711, NM_010712, NM_001040005, NM_177597, NM_019765, NM_025863, NM_178723, NM_177115, NM_011919, NM_010150, NM_011483, NM_001081150, NM_010151, NM_183199, NM_023328, NM_001101433, NM_080795, NM_009441, NM_010266, NM_010264, NM_015830, NM_027135, NM_001001980, NM_016769	2083	1075	17446	1.3089	0.238972	0.00593612	0.00570195
UP_SEQ_FEATURE	lipid moiety-binding region:S-palmitoyl cysteine	40	1.59236	0.00017184	NM_022983, NM_009629, NM_029879, NM_019691, NM_010336, NM_031199, NM_013503, NM_010333, NM_013622, NM_007413, NM_053190, NM_010098, NM_010596, NM_009216, NM_019789, NM_021382, NM_198599, NM_026418, NM_023128, NM_007417, NM_013462, NM_008747, NM_010171, NM_008703, NM_009219, NM_181397, NM_007419, NM_009522, NM_015738, NM_010303, NM_053182, NM_007483, NM_008139, NM_008875, NM_139147, NM_010309, NM_008054, NM_010307, NM_008151, NM_016847	2180	179	18012	1.84634	0.551435	0.0267268	0.0264977
PROSITE	PS00232:PS00232	29	1.15446	0.000172755	NM_001081385, NM_001013753, NM_053146, NM_172853, NM_053145, NM_007667, NM_183221, NM_009867, NM_053143, NM_033581, NM_017392, NM_033575, NM_138661, NM_033594, NM_033578, NM_138662, NM_033576, NM_138663, NM_013505, NM_001081377, NM_053139, NM_009959, NM_080437, NM_011043, NM_053136, NM_009886, NM_007664, NM_029357, NM_007883	1687	116	14179	2.10122	0.12305	0.0062521	0.00579142
PFAM	PF07645:Calcium-binding EGF domain	21	0.835987	0.000174264	NM_178444, NM_024237, NM_172273, NM_010928, NM_016762, NM_008714, NM_007865, NM_183221, NM_001160400, NM_001163288, NM_010181, NM_022814, NM_013822, NM_019919, NM_029412, NM_007993, NM_016743, NM_011925, NM_033525, NM_001004366, NM_013703	2205	72	18708	2.4746	0.217324	0.0150578	0.0147043
GOTERM_MF_DIRECT	GO:0008201~heparin binding	35	1.39331	0.000174823	NM_024449, NM_172399, NM_008957, NM_008737, NM_009505, NM_172815, NM_010875, NM_007731, NM_029620, NM_007554, NM_010199, NM_007993, NM_009691, NM_001040689, NM_013906, NM_007471, NM_030209, NM_010516, NM_001024139, NM_010439, NM_175272, NM_015748, NM_024237, NM_001195529, NM_178804, NM_007557, NM_009621, NM_011578, NM_011412, NM_016743, NM_019657, NM_015734, NM_010206, NM_028263, NM_010207	2083	151	17446	1.94132	0.243625	0.00594028	0.00570594
GOTERM_BP_DIRECT	GO:0016310~phosphorylation	103	4.10032	0.000175361	NM_001033209, NM_023813, NM_177609, NM_001033443, NM_133985, NM_021516, NM_009873, NM_009072, NM_178143, NM_010612, NM_013846, NM_023663, NM_146156, NM_007713, NM_007560, NM_053180, NM_029653, NM_023792, NM_010206, NM_008010, NM_010207, NM_178873, NM_007908, NM_015771, NM_172134, NM_019731, NM_009647, NM_030565, NM_145465, NM_009371, NM_145508, NM_030724, NM_010513, NM_028778, NM_144792, NM_172665, NM_001013367, NM_008826, NM_008551, NM_145358, NM_145478, NM_011714, NM_010228, NM_010229, NM_027539, NM_199152, NM_001004363, NM_172990, NM_023058, NM_008858, NM_010141, NM_008856, NM_173447, NM_011074, NM_133667, NM_008859, NM_001033369, NM_008860, NM_009793, NM_011101, NM_009274, NM_010139, NM_008580, NM_183016, NM_013881, NM_008845, NM_172924, NM_010121, NM_011299, NM_011058, NM_011451, NM_013871, NM_016866, NM_008054, NM_028121, NM_177262, NM_199011, NM_198164, NM_177343, NM_021099, NM_001034873, NM_021537, NM_010434, NM_010831, NM_007397, NM_001003817, NM_146239, NM_013820, NM_010154, NM_008523, NM_009050, NM_016811, NM_175171, NM_021302, NM_011361, NM_008745, NM_007938, NM_007936, NM_009288, NM_133220, NM_010144, NM_011518, NM_008591	2133	612	18082	1.42673	0.63699	0.00693996	0.00669494
GOTERM_CC_DIRECT	GO:0005913~cell-cell adherens junction	59	2.34873	0.000178266	NM_178216, NM_011072, NM_008388, NM_008984, NM_144552, NM_009510, NM_008543, NM_016679, NM_031997, NM_024193, NM_010139, NM_134080, NM_172441, NM_022410, NM_027225, NM_007438, NM_009818, NM_009302, NM_010688, NM_172409, NM_009546, NM_033620, NM_198622, NM_010806, NM_028044, NM_001081147, NM_027514, NM_026029, NM_021495, NM_016861, NM_013550, NM_007988, NM_025814, NM_019808, NM_013863, NM_145465, NM_028731, NM_008681, NM_175172, NM_011605, NM_028451, NM_019727, NM_013505, NM_021424, NM_025664, NM_138744, NM_017380, NM_010026, NM_010863, NM_011876, NM_008397, NM_010028, NM_009166, NM_033561, NM_007984, NM_011597, NM_007664, NM_028421, NM_011239	2249	316	19662	1.63231	0.127805	0.00488321	0.00452031
PFAM	PF07714:Protein tyrosine kinase	32	1.27389	0.000182064	NM_021099, NM_175168, NM_010141, NM_173447, NM_001034873, NM_001033369, NM_001003817, NM_010154, NM_008523, NM_009371, NM_009050, NM_010139, NM_010513, NM_010612, NM_013846, NM_023663, NM_008745, NM_007938, NM_007936, NM_008727, NM_007560, NM_011058, NM_010144, NM_011518, NM_007680, NM_008054, NM_010206, NM_008010, NM_010228, NM_008591, NM_010207, NM_010229	2205	135	18708	2.01111	0.225862	0.0150578	0.0147043
GOTERM_MF_DIRECT	GO:0005251~delayed rectifier potassium channel activity	13	0.517516	0.000182943	NM_181317, NM_153512, NM_023872, NM_152923, NM_173417, NM_145922, NM_010611, NM_010600, NM_010596, NM_008435, NM_001033195, NM_008434, NM_001190373	2083	32	17446	3.40251	0.253371	0.00608668	0.00584656
GOTERM_BP_DIRECT	GO:0007169~transmembrane receptor protein tyrosine kinase signaling pathway	26	1.03503	0.00018669	NM_021099, NM_026203, NM_010141, NM_173447, NM_008738, NM_001003817, NM_010154, NM_008523, NM_009050, NM_010139, NM_010513, NM_010612, NM_013846, NM_008745, NM_007938, NM_007936, NM_007540, NM_053182, NM_011058, NM_010144, NM_011518, NM_007680, NM_008054, NM_010228, NM_008591, NM_010229	2133	100	18082	2.20409	0.659996	0.00733807	0.00707899
GOTERM_BP_DIRECT	GO:0001938~positive regulation of endothelial cell proliferation	20	0.796178	0.000188555	NM_018781, NM_178444, NM_016780, NM_023653, NM_153089, NM_008858, NM_010591, NM_010171, NM_009505, NM_010444, NM_013655, NM_007556, NM_011101, NM_011057, NM_007554, NM_007553, NM_025980, NM_009154, NM_008010, NM_010612	2133	67	18082	2.53053	0.663641	0.0073613	0.0071014
UP_SEQ_FEATURE	compositionally biased region:Ala/Pro-rich	7	0.278662	0.000188761	NM_021366, NM_008022, NM_008700, NM_001017429, NM_016866, NM_013519, NM_078477	2180	9	18012	6.4263	0.585488	0.0284116	0.028168
GOTERM_BP_DIRECT	GO:0002089~lens morphogenesis in camera-type eye	9	0.35828	0.000197526	NM_009234, NM_009233, NM_021424, NM_021495, NM_172441, NM_008852, NM_010828, NM_008010, NM_010789	2133	16	18082	4.76846	0.680635	0.00760871	0.00734008
GOTERM_BP_DIRECT	GO:0061036~positive regulation of cartilage development	9	0.35828	0.000197526	NM_007560, NM_007554, NM_007553, NM_008539, NM_173764, NM_198885, NM_010516, NM_011448, NM_001033324	2133	16	18082	4.76846	0.680635	0.00760871	0.00734008
PROSITE	PS50027:PS50027	12	0.477707	0.000202309	NM_009886, NM_181415, NM_008744, NM_010683, NM_080437, NM_172522, NM_030699, NM_001160400, NM_001081171, NM_008482, NM_008480, NM_017392	1687	28	14179	3.60208	0.142531	0.00698884	0.00647388
GOTERM_BP_DIRECT	GO:0043524~negative regulation of neuron apoptotic process	36	1.43312	0.000203526	NM_007709, NM_025459, NM_172399, NM_008737, NM_009505, NM_021459, NM_007578, NM_010134, NM_008169, NM_016775, NM_013609, NM_015743, NM_016778, NM_007570, NM_010612, NM_025282, NM_010910, NM_130885, NM_027426, NM_176942, NM_010591, NM_010295, NM_010053, NM_008745, NM_008628, NM_007540, NM_013613, NM_029770, NM_008155, NM_010246, NM_009741, NM_008071, NM_008070, NM_016701, NM_008054, NM_010349	2133	160	18082	1.90738	0.691518	0.00778789	0.00751293
UP_KEYWORDS	Laminin EGF-like domain	12	0.477707	0.000214369	NM_009886, NM_172273, NM_181415, NM_008744, NM_010683, NM_080437, NM_030699, NM_001160400, NM_001081171, NM_008482, NM_008480, NM_017392	2412	31	22680	3.63987	0.0841482	0.00165833	0.00132666
GOTERM_BP_DIRECT	GO:0022409~positive regulation of cell-cell adhesion	10	0.398089	0.000214887	NM_008397, NM_011443, NM_175366, NM_008543, NM_010828, NM_010581, NM_177724, NM_009846, NM_019472, NM_023814	2133	20	18082	4.23863	0.711122	0.00816855	0.00788014
SUPFAM	SSF82895:TSP-1 type 1 repeat	20	0.796178	0.000216635	NM_153135, NM_001033877, NM_174991, NM_177431, NM_175642, NM_153131, NM_175643, NM_001290302, NM_001033288, NM_175506, NM_026818, NM_172815, NM_009621, NM_029770, NM_001190374, NM_009472, NM_013906, NM_009154, NM_010516, NM_001024139	1593	64	12693	2.49	0.0738298	0.00766889	0.00717063
GOTERM_CC_DIRECT	GO:0030426~growth cone	35	1.39331	0.000219949	NM_130796, NM_177782, NM_172298, NM_008737, NM_007945, NM_007726, NM_009951, NM_010875, NM_009871, NM_011245, NM_008169, NM_010838, NM_007390, NM_009790, NM_016711, NM_175172, NM_007471, NM_010910, NM_172261, NM_022017, NM_001081377, NM_007755, NM_008745, NM_009955, NM_009911, NM_009468, NM_011876, NM_010488, NM_144884, NM_008634, NM_007984, NM_027530, NM_028640, NM_008450, NM_011219	2249	159	19662	1.92446	0.155254	0.00581727	0.00538496
UP_KEYWORDS	Osteogenesis	13	0.517516	0.000220165	NM_019972, NM_173764, NM_007559, NM_007557, NM_178929, NM_013601, NM_007556, NM_007731, NM_007554, NM_010056, NM_007553, NM_010933, NM_010514	2412	36	22680	3.39552	0.0863226	0.00167163	0.0013373
GOTERM_MF_DIRECT	GO:0000979~RNA polymerase II core promoter sequence-specific DNA binding	20	0.796178	0.000220647	NM_017373, NM_016791, NM_177821, NM_008090, NM_026830, NM_008539, NM_010262, NM_008229, NM_009820, NM_008541, NM_009534, NM_013613, NM_009234, NM_009578, NM_011489, NM_008601, NM_012015, NM_009333, NM_011527, NM_013627	2083	67	17446	2.50013	0.29701	0.00719129	0.0069076
INTERPRO	IPR008917:Eukaryotic transcription factor, Skn-1-like, DNA-binding	9	0.35828	0.000224241	NM_007520, NM_010591, NM_001025577, NM_010592, NM_010902, NM_008416, NM_010658, NM_010757, NM_194350	2294	17	20594	4.75271	0.435663	0.0124356	0.01207
PFAM	PF00053:Laminin EGF-like (Domains III and V)	13	0.517516	0.000227167	NM_172273, NM_181415, NM_080437, NM_172522, NM_001160400, NM_001081171, NM_017392, NM_009886, NM_008744, NM_010683, NM_030699, NM_008482, NM_008480	2205	33	18708	3.34232	0.273439	0.0177443	0.0173278
SMART	SM01330:SM01330	8	0.318471	0.000237831	NM_008058, NM_008057, NM_020510, NM_010246, NM_021457, NM_022721, NM_176996, NM_175284	1495	11	10425	5.07145	0.10938	0.0192415	0.0183723
SMART	SM00228:PDZ	39	1.55255	0.000242298	NM_177782, NM_018884, NM_001081187, NM_016861, NM_001081064, NM_001164593, NM_007888, NM_172579, NM_009229, NM_011204, NM_053271, NM_019808, NM_029721, NM_148951, NM_030127, NM_175171, NM_015823, NM_011207, NM_001081358, NM_019564, NM_172261, NM_001081337, NM_172441, NM_029525, NM_133355, NM_172546, NM_001081050, NM_010820, NM_007461, NM_010367, NM_080795, NM_009228, NM_011597, NM_033620, NM_010806, NM_028640, NM_015756, NM_016867, NM_027671	1495	150	10425	1.81304	0.111316	0.0192415	0.0183723
UP_KEYWORDS	Cleavage on pair of basic residues	46	1.83121	0.000243689	NM_019971, NM_178695, NM_019972, NM_013494, NM_172853, NM_007667, NM_031161, NM_009867, NM_001163144, NM_175506, NM_007556, NM_008402, NM_009215, NM_007554, NM_007553, NM_013609, NM_013906, NM_019724, NM_011846, NM_010933, NM_001024139, NM_010513, NM_013505, NM_010514, NM_008381, NM_013527, NM_013626, NM_177431, NM_008808, NM_016773, NM_008107, NM_008609, NM_026818, NM_008608, NM_009621, NM_001001309, NM_007540, NM_008397, NM_011057, NM_007664, NM_007400, NM_007883, NM_009367, NM_010729, NM_001007220, NM_010309	2412	248	22680	1.7441	0.0950946	0.00181659	0.00145328
GOTERM_CC_DIRECT	GO:0005856~cytoskeleton	166	6.60828	0.000243992	NM_026528, NM_027975, NM_028029, NM_173764, NM_134156, NM_177724, NM_009229, NM_153118, NM_008787, NM_001033161, NM_009873, NM_009510, NM_206924, NM_198019, NM_008301, NM_009072, NM_016711, NM_020271, NM_009990, NM_008383, NM_010219, NM_175275, NM_198031, NM_175279, NM_172441, NM_172287, NM_024477, NM_145462, NM_011897, NM_028283, NM_010688, NM_010567, NM_013831, NM_011654, NM_009228, NM_144884, NM_007687, NM_033620, NM_170596, NM_198420, NM_175484, NM_178872, NM_153138, NM_183029, NM_015771, NM_016861, NM_028127, NM_008714, NM_053167, NM_020006, NM_010081, NM_011204, NM_198599, NM_198632, NM_026473, NM_153140, NM_028377, NM_008681, NM_024291, NM_008680, NM_145506, NM_001005510, NM_011207, NM_001081237, NM_172381, NM_172260, NM_172261, NM_026514, NM_133937, NM_028536, NM_183312, NM_001033352, NM_001081073, NM_146054, NM_010590, NM_017380, NM_197959, NM_009004, NM_134071, NM_027171, NM_144941, NM_013458, NM_007984, NM_019713, NM_019718, NM_015756, NM_026361, NM_013615, NM_027539, NM_001001491, NM_177089, NM_024427, NM_021430, NM_001009818, NM_021310, NM_026203, NM_007888, NM_008976, NM_011072, NM_019472, NM_176959, NM_053272, NM_001043335, NM_144551, NM_031877, NM_020590, NM_010418, NM_182839, NM_134080, NM_019585, NM_211355, NM_022410, NM_023223, NM_145144, NM_176847, NM_009818, NM_181072, NM_133678, NM_172924, NM_009302, NM_033144, NM_013512, NM_029332, NM_010488, NM_013598, NM_008697, NM_016866, NM_027671, NM_008450, NM_029690, NM_008173, NM_013758, NM_001111121, NM_199011, NM_026825, NM_175164, NM_019410, NM_024245, NM_028448, NM_029779, NM_172579, NM_001033148, NM_008487, NM_172739, NM_146116, NM_145148, NM_001033260, NM_010838, NM_019406, NM_175172, NM_019765, NM_172743, NM_001081151, NM_138744, NM_133851, NM_173437, NM_134028, NM_009955, NM_026160, NM_011876, NM_009166, NM_008634, NM_019914, NM_028582, NM_010305, NM_013813	2249	1113	19662	1.30392	0.170693	0.00623807	0.00577448
UP_KEYWORDS	Endoplasmic reticulum	142	5.65287	0.000251109	NM_022324, NM_001029984, NM_028944, NM_024464, NM_024222, NM_011032, NM_133224, NM_011030, NM_145570, NM_029001, NM_010331, NM_009994, NM_033218, NM_019789, NM_201518, NM_010612, NM_010338, NM_173371, NM_173372, NM_172681, NM_008929, NM_025841, NM_022331, NM_026534, NM_178701, NM_145463, NM_146034, NM_138647, NM_010173, NM_144884, NM_134054, NM_009741, NM_019657, NM_008010, NM_028769, NM_019699, NM_019972, NM_175645, NM_009648, NM_001081182, NM_007869, NM_010081, NM_008289, NM_028015, NM_010879, NM_172381, NM_026516, NM_021345, NM_178640, NM_025701, NM_175136, NM_009919, NM_015760, NM_146211, NM_022319, NM_007981, NM_008434, NM_027299, NM_010229, NM_001081204, NM_175340, NM_172473, NM_023058, NM_001083342, NM_138677, NM_053272, NM_008861, NM_009037, NM_145525, NM_013643, NM_009672, NM_145367, NM_010010, NM_010376, NM_013884, NM_027388, NM_026212, NM_020590, NM_023066, NM_018815, NM_009270, NM_008580, NM_001033415, NM_001081213, NM_013760, NM_178628, NM_029965, NM_133832, NM_025408, NM_001037298, NM_010121, NM_198626, NM_009543, NM_009027, NM_015774, NM_001001488, NM_011978, NM_134090, NM_153457, NM_025459, NM_172572, NM_021890, NM_134255, NM_009728, NM_020604, NM_010163, NM_008514, NM_207206, NM_172856, NM_011246, NM_008007, NM_008523, NM_012056, NM_028731, NM_016778, NM_144859, NM_010799, NM_028295, NM_146091, NM_025863, NM_177756, NM_001004173, NM_019642, NM_016773, NM_011361, NM_178606, NM_029789, NM_011483, NM_007811, NM_019482, NM_146094, NM_010146, NM_080553, NM_008513, NM_008875, NM_030254, NM_008477, NM_019517, NM_148941, NM_023051, NM_013935, NM_198165	2412	997	22680	1.33924	0.0978439	0.00183848	0.00147078
INTERPRO	IPR001766:Transcription factor, fork head	15	0.597134	0.000253581	NM_180974, NM_019740, NM_053202, NM_012020, NM_183298, NM_008239, NM_053242, NM_001101464, NM_008022, NM_008259, NM_008593, NM_013519, NM_008592, NM_015758, NM_019739	2294	45	20594	2.99244	0.476369	0.0137146	0.0133114
GOTERM_BP_DIRECT	GO:0001656~metanephros development	14	0.557325	0.000255946	NM_172298, NM_178804, NM_133832, NM_001001309, NM_011896, NM_010573, NM_010164, NM_144783, NM_007554, NM_007993, NM_009741, NM_013519, NM_008130, NM_008393	2133	38	18082	3.1232	0.772145	0.00966572	0.00932446
UP_SEQ_FEATURE	domain:FZ	11	0.437898	0.00025783	NM_008058, NM_008057, NM_018780, NM_020510, NM_010246, NM_021457, NM_022721, NM_176996, NM_016687, NM_175284, NM_013846	2180	24	18012	3.78693	0.699688	0.0375948	0.0372725
INTERPRO	IPR000242:Protein-tyrosine phosphatase, receptor/non-receptor type	14	0.557325	0.000258057	NM_019651, NM_008976, NM_008982, NM_011215, NM_011204, NM_008981, NM_011216, NM_008980, NM_011214, NM_013643, NM_008984, NM_008983, NM_011219, NM_011207	2294	40	20594	3.14207	0.482314	0.0137146	0.0133114
GOTERM_BP_DIRECT	GO:0048666~neuron development	18	0.716561	0.000262233	NM_001081125, NM_176942, NM_028536, NM_010150, NM_008737, NM_009505, NM_026629, NM_009468, NM_010875, NM_009821, NM_010895, NM_010882, NM_010134, NM_008852, NM_009367, NM_008071, NM_008070, NM_025282	2133	58	18082	2.63087	0.780275	0.00983884	0.00949147
INTERPRO	IPR003316:Transcription factor E2F/dimerisation partner (TDP)	7	0.278662	0.000266963	NM_007892, NM_177733, NM_033270, NM_001013368, NM_009361, NM_010093, NM_178609	2294	10	20594	6.28413	0.493947	0.0138075	0.0134015
INTERPRO	IPR011009:Protein kinase-like domain	90	3.5828	0.000270629	NM_027539, NM_001004363, NM_199152, NM_023058, NM_008858, NM_010141, NM_008856, NM_173447, NM_011074, NM_023813, NM_001033443, NM_133985, NM_021516, NM_008859, NM_001033369, NM_008860, NM_009793, NM_011101, NM_144551, NM_009873, NM_009072, NM_009274, NM_010139, NM_178143, NM_010612, NM_008580, NM_013846, NM_183016, NM_023663, NM_146156, NM_013881, NM_007713, NM_172924, NM_008727, NM_007560, NM_011299, NM_053180, NM_010121, NM_029653, NM_011058, NM_013871, NM_016866, NM_007680, NM_008054, NM_010206, NM_008010, NM_177262, NM_010207, NM_198164, NM_178873, NM_007908, NM_177343, NM_175168, NM_021099, NM_015771, NM_001034873, NM_021537, NM_010434, NM_010831, NM_007397, NM_146239, NM_001003817, NM_010154, NM_008842, NM_008523, NM_145465, NM_009371, NM_009050, NM_145508, NM_175171, NM_010513, NM_021302, NM_028778, NM_011361, NM_008745, NM_007938, NM_183152, NM_007936, NM_001013367, NM_008551, NM_145358, NM_145478, NM_009288, NM_133220, NM_010144, NM_011518, NM_010228, NM_008591, NM_010229, NM_144549	2294	556	20594	1.45317	0.498658	0.0138075	0.0134015
GOTERM_BP_DIRECT	GO:0009791~post-embryonic development	28	1.11465	0.000275057	NM_021399, NM_023598, NM_173764, NM_173789, NM_053242, NM_133942, NM_021439, NR_045471, NM_007397, NM_009754, NM_009333, NM_007554, NM_013928, NM_010933, NM_145989, NM_177730, NM_028116, NM_007442, NM_010567, NM_013613, NM_013657, NM_008139, NM_007963, NM_010882, NM_009741, NM_010309, NM_010207, NM_010229	2133	114	18082	2.08213	0.795972	0.0102534	0.00989141
SMART	SM00063:FRI	11	0.437898	0.0002758	NM_008058, NM_008057, NM_018780, NM_020510, NM_010246, NM_021457, NM_022721, NM_176996, NM_016687, NM_175284, NM_016869	1495	21	10425	3.65265	0.125701	0.0192415	0.0183723
PROSITE	PS50055:PS50055	14	0.557325	0.000277186	NM_019651, NM_008976, NM_008982, NM_011215, NM_011204, NM_008981, NM_011216, NM_008980, NM_011214, NM_013643, NM_008984, NM_008983, NM_011219, NM_011207	1687	38	14179	3.09653	0.189975	0.00915918	0.00848429
GOTERM_BP_DIRECT	GO:0043583~ear development	8	0.318471	0.000281849	NM_009754, NM_172441, NM_010351, NM_010056, NM_009741, NM_008257, NM_009328, NM_133832	2133	13	18082	5.21678	0.803826	0.0104392	0.0100707
INTERPRO	IPR020454:Diacylglycerol/phorbol-ester binding	11	0.437898	0.000282739	NM_199011, NM_008860, NM_011246, NM_001029873, NM_011101, NM_023543, NM_183016, NM_008858, NM_008856, NM_008859, NM_207246	2294	26	20594	3.7981	0.513914	0.0141425	0.0137267
KEGG_PATHWAY	mmu04080:Neuroactive ligand-receptor interaction	55	2.18949	0.000285775	NM_011196, NM_009629, NM_007726, NM_007407, NM_010336, NM_010333, NM_009953, NM_008066, NM_007413, NM_053190, NM_013641, NM_173372, NM_001081097, NM_009219, NM_015738, NM_008772, NM_033269, NM_033620, NM_007762, NM_015730, NM_008171, NM_008170, NM_008173, NM_001081424, NM_022983, NM_130455, NM_001081147, NM_133849, NM_053244, NM_019691, NM_013503, NM_008167, NM_013622, NM_009216, NM_008169, NM_007390, NM_021382, NM_176942, NM_001033351, NM_007417, NM_008308, NM_145440, NM_013462, NM_008747, NM_008703, NM_007419, NM_007418, NM_033321, NM_010342, NM_008071, NM_008070, NM_010704, NM_010348, NM_016847, NM_010349	915	285	7691	1.62211	0.0742678	0.00308637	0.00240051
UP_SEQ_FEATURE	domain:PDZ 2	13	0.517516	0.000291866	NM_018884, NM_029525, NM_133355, NM_001081050, NM_011204, NM_010820, NM_007461, NM_010367, NM_080795, NM_011597, NM_033620, NM_028640, NM_015823	2180	33	18012	3.25488	0.743789	0.0412681	0.0409143
PROSITE	PS00658:PS00658	15	0.597134	0.00029423	NM_180974, NM_019740, NM_053202, NM_012020, NM_183298, NM_008239, NM_053242, NM_001101464, NM_008022, NM_008259, NM_008593, NM_013519, NM_008592, NM_015758, NM_019739	1687	43	14179	2.93193	0.200403	0.00931728	0.00863074
GOTERM_BP_DIRECT	GO:0097150~neuronal stem cell population maintenance	11	0.437898	0.000310377	NM_009951, NM_013822, NM_019740, NM_011443, NM_007664, NM_008235, NM_008714, NM_010419, NM_007865, NM_009280, NM_019739	2133	25	18082	3.73	0.833646	0.0114107	0.0110079
GOTERM_MF_DIRECT	GO:0000976~transcription regulatory region sequence-specific DNA binding	17	0.676752	0.000311775	NM_022724, NM_207221, NM_021877, NM_023814, NM_009234, NM_011378, NM_011443, NM_009238, NM_011066, NM_007498, NM_198423, NM_010902, NM_011527, NM_010757, NM_178242, NM_011448, NM_011438	2083	53	17446	2.68646	0.392244	0.00995809	0.00956525
GOTERM_BP_DIRECT	GO:0030097~hemopoiesis	23	0.915605	0.000313027	NM_024223, NM_008090, NM_021099, NM_181072, NM_001033324, NM_008245, NM_009522, NM_009578, NM_009821, NM_010278, NM_013458, NM_001001806, NM_008700, NM_009741, NM_009367, NM_009873, NM_013729, NM_026375, NM_011527, NM_010612, NM_010229, NM_010789, NM_145989	2133	86	18082	2.26717	0.836174	0.0114107	0.0110079
GOTERM_BP_DIRECT	GO:0010718~positive regulation of epithelial to mesenchymal transition	13	0.517516	0.000315978	NM_026505, NM_023118, NM_008714, NM_133784, NM_008229, NM_009367, NM_007553, NM_009371, NM_015732, NM_016769, NM_010703, NM_027450, NM_145506	2133	34	18082	3.24131	0.838945	0.0114107	0.0110079
GOTERM_BP_DIRECT	GO:0048709~oligodendrocyte differentiation	13	0.517516	0.000315978	NM_183248, NM_008714, NM_008745, NM_008982, NM_001003817, NM_178591, NM_009385, NM_016778, NM_011219, NM_008130, NM_016968, NM_011448, NM_144955	2133	34	18082	3.24131	0.838945	0.0114107	0.0110079
SMART	SM00179:EGF_CA	34	1.3535	0.000316297	NM_172273, NM_016762, NM_008714, NM_007866, NM_007865, NM_183221, NM_001163288, NM_010181, NM_017392, NM_013822, NM_007993, NM_011925, NM_001004366, NM_015748, NM_013703, NM_178444, NM_024237, NM_172463, NM_010928, NM_080437, NM_172840, NM_178804, NM_172668, NM_001160400, NM_022814, NM_010103, NM_009886, NM_011412, NM_019919, NM_007424, NM_029412, NM_016743, NM_033525, NM_178793	1495	126	10425	1.88167	0.14278	0.0192415	0.0183723
UP_KEYWORDS	Lipid biosynthesis	33	1.31369	0.00031992	NM_182997, NM_019699, NM_021890, NM_025576, NM_134255, NM_133783, NM_007988, NM_207206, NM_172856, NM_053272, NM_029001, NM_145401, NM_008149, NM_010475, NM_026179, NM_028015, NM_026212, NM_019966, NM_178143, NM_011844, NM_021345, NM_138647, NM_029789, NM_023627, NM_146094, NM_001013367, NM_011374, NM_027652, NM_148941, NM_019657, NM_027299, NM_013935, NM_031869	2412	160	22680	1.93937	0.122947	0.00230118	0.00184094
KEGG_PATHWAY	mmu04723:Retrograde endocannabinoid signaling	26	1.03503	0.000325451	NM_022422, NM_019677, NM_019691, NM_007726, NM_008066, NM_011101, NM_007578, NM_144915, NM_010317, NM_011844, NM_176942, NM_008429, NM_138305, NM_010173, NM_007579, NM_009623, NM_080553, NM_009624, NM_008139, NM_013531, NM_013871, NM_008071, NM_008070, NM_009781, NM_010606, NM_010305	915	103	7691	2.12177	0.0841347	0.00337968	0.00262864
UP_KEYWORDS	Growth factor	28	1.11465	0.000331792	NM_019971, NM_009505, NM_008738, NM_031199, NM_009711, NM_013886, NM_007556, NM_008007, NM_008005, NM_007554, NM_010199, NM_007553, NM_013609, NM_010514, NM_008381, NM_013527, NM_008808, NM_007559, NM_007557, NM_008107, NM_007540, NM_008155, NM_013655, NM_011057, NM_013598, NM_001167891, NM_009367, NM_008371	2412	127	22680	2.0731	0.127208	0.00234543	0.00187634
GOTERM_BP_DIRECT	GO:0060038~cardiac muscle cell proliferation	9	0.35828	0.000334601	NM_011578, NM_008700, NM_009367, NM_008539, NM_008714, NM_001033145, NM_013519, NM_008592, NM_011305	2133	17	18082	4.48796	0.85538	0.0118609	0.0114421
GOTERM_BP_DIRECT	GO:0014032~neural crest cell development	9	0.35828	0.000334601	NM_009234, NM_173764, NM_007811, NM_001105201, NM_009022, NM_013519, NM_008592, NM_133832, NM_011448	2133	17	18082	4.48796	0.85538	0.0118609	0.0114421
GOTERM_BP_DIRECT	GO:0002042~cell migration involved in sprouting angiogenesis	9	0.35828	0.000334601	NM_018781, NM_010444, NM_019413, NM_010144, NM_010111, NM_008737, NM_178804, NM_009505, NM_010612	2133	17	18082	4.48796	0.85538	0.0118609	0.0114421
GOTERM_CC_DIRECT	GO:0000790~nuclear chromatin	45	1.7914	0.000339275	NM_207000, NM_019677, NM_019774, NM_177688, NM_008416, NM_009309, NM_011842, NM_011424, NM_054056, NR_132443, NM_011544, NM_010697, NM_011244, NM_008887, NM_012015, NM_009333, NM_009236, NM_010056, NM_178182, NM_013729, NM_011527, NM_010637, NM_013627, NM_011305, NM_010436, NM_175294, NM_011548, NM_009030, NM_133878, NM_016791, NM_172421, NM_010591, NM_010592, NM_008229, NM_145713, NM_009545, NM_009820, NM_009024, NM_009045, NM_010828, NM_008390, NM_025891, NM_016769, NM_011416, NM_028262	2249	228	19662	1.7255	0.229155	0.00839432	0.00777049
GOTERM_MF_DIRECT	GO:0005267~potassium channel activity	22	0.875796	0.000342161	NM_001033525, NM_181317, NM_153512, NM_019697, NM_023872, NM_152923, NM_029911, NM_173417, NM_008861, NM_010610, NM_145922, NM_010611, NM_010600, NM_008430, NM_010596, NM_008435, NM_008226, NM_146037, NM_001033195, NM_008434, NM_001030292, NM_019789	2083	80	17446	2.30324	0.421041	0.0107143	0.0102917
GOTERM_BP_DIRECT	GO:0045595~regulation of cell differentiation	14	0.557325	0.000342842	NM_025613, NM_007707, NM_011897, NM_009522, NM_010831, NM_011038, NM_145465, NM_007554, NM_011441, NM_178591, NM_010419, NM_008130, NM_010637, NM_011448	2133	39	18082	3.04312	0.862107	0.0120057	0.0115818
GOTERM_BP_DIRECT	GO:0048701~embryonic cranial skeleton morphogenesis	14	0.557325	0.000342842	NM_007855, NM_008608, NM_009820, NM_011532, NM_011058, NM_007554, NM_009371, NM_019724, NM_010309, NM_018826, NM_013519, NM_016769, NM_008086, NM_010207	2133	39	18082	3.04312	0.862107	0.0120057	0.0115818
UP_KEYWORDS	Heparin-binding	19	0.756369	0.00034799	NM_024237, NM_024449, NM_008737, NM_178804, NM_009505, NM_172815, NM_009621, NM_010875, NM_007731, NM_029620, NM_001040689, NM_013906, NM_010206, NM_007471, NM_015734, NM_010516, NM_010439, NM_028263, NM_010207	2412	71	22680	2.51629	0.132986	0.00241823	0.00193459
GOTERM_BP_DIRECT	GO:0007050~cell cycle arrest	22	0.875796	0.000348913	NM_133837, NM_010928, NM_021310, NM_007669, NM_026916, NM_008628, NM_008861, NM_009875, NM_007496, NM_007670, NM_011443, NM_009333, NM_008885, NM_013630, NM_009686, NM_009367, NM_019967, NM_008390, NM_023396, NM_019713, NM_016769, NM_008086	2133	81	18082	2.30247	0.866862	0.0121447	0.0117159
GOTERM_BP_DIRECT	GO:0009953~dorsal/ventral pattern formation	16	0.636943	0.000353713	NM_026924, NM_001081125, NM_176996, NM_026268, NM_020496, NM_008957, NM_172668, NM_009527, NM_010710, NM_007560, NM_008711, NM_177082, NM_008130, NM_008086, NM_010711, NM_013627	2133	49	18082	2.76809	0.870505	0.0121864	0.0117561
GOTERM_BP_DIRECT	GO:2001237~negative regulation of extrinsic apoptotic signaling pathway	15	0.597134	0.000354329	NM_023118, NM_021506, NM_144792, NM_008737, NM_009805, NM_010295, NM_009505, NM_009534, NM_008397, NM_009045, NM_008402, NM_009333, NM_007554, NM_008371, NM_009174	2133	44	18082	2.88998	0.870966	0.0121864	0.0117561
SMART	SM00079:PBPe	10	0.398089	0.000355593	NM_130455, NM_008167, NM_008169, NM_001081097, NM_001033351, NM_008171, NM_008170, NM_019691, NM_010348, NM_010349	1495	18	10425	3.87402	0.159034	0.0192415	0.0183723
SMART	SM00918:SM00918	10	0.398089	0.000355593	NM_130455, NM_008167, NM_008169, NM_001081097, NM_001033351, NM_008171, NM_008170, NM_019691, NM_010348, NM_010349	1495	18	10425	3.87402	0.159034	0.0192415	0.0183723
PROSITE	PS50003:PS50003	48	1.91083	0.000363286	NM_175164, NM_001004364, NM_021356, NM_199152, NM_177782, NM_178119, NM_177745, NM_019676, NM_008858, NM_020505, NM_011691, NM_053268, NM_009229, NM_019472, NM_133821, NM_153537, NM_133942, NM_008487, NM_001045513, NM_145525, NM_011245, NM_009072, NM_175291, NM_153163, NM_001114663, NM_172285, NM_027823, NM_183016, NM_020573, NM_001081295, NM_013880, NM_153804, NM_029525, NM_172743, NM_146054, NM_010026, NM_001177503, NM_009302, NM_009025, NM_029332, NM_010345, NM_009228, NM_008875, NM_001033272, NM_009027, NM_030138, NM_027671, NM_018825	1687	240	14179	1.68097	0.241299	0.0110439	0.0102301
UP_SEQ_FEATURE	short sequence motif:Selectivity filter	17	0.676752	0.000364572	NM_181317, NM_153512, NM_019697, NM_023872, NM_008429, NM_152923, NM_008427, NM_173417, NM_145922, NM_010611, NM_010600, NM_010596, NM_008435, NM_001033195, NM_008434, NM_010606, NM_010603	2180	53	18012	2.6502	0.817506	0.0496893	0.0492633
PFAM	PF02319:E2F/DP family winged-helix DNA-binding domain	7	0.278662	0.000365542	NM_007892, NM_177733, NM_033270, NM_001013368, NM_009361, NM_010093, NM_178609	2205	10	18708	5.93905	0.401929	0.0270501	0.0264152
GOTERM_BP_DIRECT	GO:0048846~axon extension involved in axon guidance	7	0.278662	0.000367151	NM_011412, NM_001195529, NM_176996, NM_008737, NM_178804, NM_011349, NM_015748	2133	10	18082	5.93408	0.880183	0.0125527	0.0121095
GOTERM_MF_DIRECT	GO:0019901~protein kinase binding	77	3.06529	0.000368188	NM_182997, NM_022721, NM_027975, NM_008539, NM_007888, NM_011390, NM_008982, NM_007771, NM_008860, NM_013643, NM_145401, NM_009871, NM_008983, NM_206924, NM_007454, NM_015743, NM_008383, NM_008580, NM_009195, NM_175275, NM_019740, NM_022017, NM_175155, NM_008929, NM_023868, NM_008727, NM_011897, NM_016707, NM_010600, NM_013630, NM_011694, NM_008170, NM_015732, NM_016866, NM_023116, NM_021455, NM_153533, NM_177821, NM_152923, NM_172579, NM_009846, NM_009648, NM_013669, NM_009896, NM_010831, NM_001024955, NM_007670, NM_007633, NM_007632, NM_012015, NM_011245, NM_007631, NM_009333, NM_007390, NM_010838, NM_013627, NM_013626, NM_001033238, NM_172260, NM_175334, NM_007417, NM_007459, NM_009955, NM_008628, NM_009004, NM_011158, NM_009166, NM_009045, NM_033524, NM_009007, NM_033523, NM_007664, NM_011518, NM_028420, NM_016769, NM_009480, NM_031869	2083	434	17446	1.48596	0.444621	0.0113076	0.0108615
KEGG_PATHWAY	mmu04713:Circadian entrainment	25	0.995223	0.000369212	NM_022422, NM_019677, NM_019691, NM_023813, NM_007407, NM_011101, NM_011066, NM_008169, NM_009790, NM_010317, NM_027528, NM_008429, NM_138305, NM_023868, NM_009623, NM_080553, NM_009624, NM_008139, NM_013531, NM_008171, NM_008170, NM_009781, NM_010606, NM_010309, NM_010305	915	98	7691	2.14425	0.0948962	0.00369212	0.00287165
GOTERM_MF_DIRECT	GO:0003714~transcription corepressor activity	35	1.39331	0.000379286	NM_024469, NM_025613, NM_020287, NM_134112, NM_133784, NM_001109743, NM_020567, NM_021877, NM_009824, NM_020601, NM_001164598, NM_010434, NM_011424, NM_009534, NM_007573, NM_011766, NM_010895, NM_007631, NM_021303, NM_019763, NM_001013368, NM_010590, NM_021788, NM_178609, NM_016707, NM_009024, NM_011378, NM_009822, NM_011599, NM_009980, NM_054048, NM_010068, NM_010828, NM_030732, NM_016868	2083	157	17446	1.86713	0.454381	0.0114287	0.0109778
UP_SEQ_FEATURE	compositionally biased region:Gln-rich	31	1.23408	0.000380752	NM_198164, NM_053202, NM_021459, NM_008815, NM_001003918, NM_033652, NM_013646, NM_013464, NM_030244, NM_033218, NM_028234, NM_175193, NM_178242, NM_172280, NM_145989, NM_153421, NM_018774, NM_177855, NM_172663, NM_001033395, NM_172622, NM_007715, NM_028162, NM_013613, NM_011599, NM_009288, NM_009389, NM_201407, NM_011439, NM_009280, NM_011416	2180	131	18012	1.95522	0.830779	0.0496893	0.0492633
UP_SEQ_FEATURE	region of interest:Segment H5 (pore-forming)	11	0.437898	0.000383372	NM_010611, NM_010600, NM_181317, NM_153512, NM_008435, NM_001033195, NM_008434, NM_019697, NM_023872, NM_152923, NM_173417	2180	25	18012	3.63545	0.832835	0.0496893	0.0492633
GOTERM_BP_DIRECT	GO:1901522~positive regulation of transcription from RNA polymerase II promoter involved in cellular response to chemical stimulus	6	0.238854	0.000387821	NM_009820, NM_008541, NM_010056, NM_007553, NM_008539, NM_011305	2133	7	18082	7.26622	0.893676	0.0130281	0.0125681
GOTERM_BP_DIRECT	GO:0060449~bud elongation involved in lung branching	6	0.238854	0.000387821	NM_011897, NM_009534, NM_011896, NM_007554, NM_133832, NM_010207	2133	7	18082	7.26622	0.893676	0.0130281	0.0125681
GOTERM_BP_DIRECT	GO:0002043~blood vessel endothelial cell proliferation involved in sprouting angiogenesis	6	0.238854	0.000387821	NM_007554, NM_025980, NM_009154, NM_009505, NM_010139, NM_028472	2133	7	18082	7.26622	0.893676	0.0130281	0.0125681
UP_KEYWORDS	Transport	248	9.87261	0.000402856	NM_026006, NM_020263, NM_134038, NM_172436, NM_009900, NM_053186, NM_031396, NM_144514, NM_001003917, NM_011660, NM_001030292, NM_026375, NM_025841, NM_001081097, NM_173417, NM_008135, NM_145977, NM_010688, NM_138652, NM_026385, NM_013716, NM_177305, NM_019972, NM_023872, NM_019731, NM_178639, NM_001081060, NM_001081182, NM_008167, NM_080465, NM_008044, NM_007996, NM_010596, NM_146037, NM_008169, NM_001002005, NM_153140, NM_019727, NM_025701, NM_175015, NM_009919, NM_027324, NM_001033351, NM_133895, NM_009004, NM_033321, NM_145510, NM_019718, NM_025272, NM_026482, NM_010348, NM_010349, NM_130796, NM_021433, NM_133825, NM_021435, NM_153550, NM_022880, NM_021430, NM_172630, NM_013496, NM_013495, NM_007805, NM_019472, NM_018819, NM_145922, NM_053271, NM_007379, NM_008226, NM_029721, NM_018815, NM_028198, NM_011867, NM_022414, NM_175353, NM_001081332, NM_029846, NM_145140, NM_023868, NM_007483, NM_139142, NM_001037298, NM_009785, NM_008576, NM_015774, NM_001001488, NM_025494, NM_009781, NM_001008425, NM_001081424, NM_130455, NM_181328, NM_021890, NM_025575, NM_152923, NM_009209, NM_029019, NM_178715, NM_175449, NM_008246, NM_007390, NM_028731, NM_011404, NM_013703, NM_021542, NM_020332, NM_020333, NM_001111111, NM_024497, NM_028734, NM_020573, NM_019482, NM_029153, NM_009201, NM_172629, NM_144500, NM_007384, NM_028060, NM_001039371, NM_030254, NM_033521, NM_028186, NM_144867, NM_172271, NM_019552, NM_026646, NM_172152, NM_019430, NM_153512, NM_011395, NM_001033286, NM_029911, NM_011393, NM_177725, NM_133224, NM_001033167, NM_011390, NM_010610, NM_010611, NM_009199, NM_007450, NM_007578, NM_007454, NM_001190373, NM_019789, NM_009195, NM_175550, NM_181317, NM_178701, NM_172287, NM_175434, NM_172841, NM_028162, NM_010600, NM_009986, NM_011255, NM_144808, NM_015730, NM_010606, NM_153075, NM_010603, NM_023116, NM_177388, NM_019693, NM_023118, NM_178119, NM_019699, NM_183029, NM_019697, NM_019691, NM_172813, NM_007479, NM_025783, NM_010634, NM_177393, NM_028493, NM_025664, NM_008429, NM_008427, NM_007459, NM_007579, NM_001033633, NM_008430, NM_007461, NM_008435, NM_013454, NM_008434, NM_001033195, NM_025673, NM_033603, NM_001033525, NM_025872, NM_019632, NM_001081162, NM_021712, NM_009951, NM_008861, NM_145525, NM_008066, NM_134086, NM_153163, NM_175193, NM_001081059, NM_022017, NM_010492, NM_007513, NM_029210, NM_011694, NM_021050, NM_008171, NM_008170, NM_181517, NM_134090, NM_025857, NM_199251, NM_172572, NM_019774, NM_023312, NM_178798, NM_009728, NM_013790, NM_001033542, NM_146083, NM_013669, NM_033475, NM_011125, NM_001024955, NM_029423, NM_198037, NM_148933, NM_030889, NM_153060, NM_177353, NM_027921, NM_019765, NM_176942, NM_172468, NM_172469, NM_146094, NM_009721, NM_013415, NM_008991, NM_080553, NM_009166, NM_008071, NM_027135, NM_008070, NM_019514	2412	1901	22680	1.22669	0.15228	0.00271083	0.00216867
GOTERM_CC_DIRECT	GO:0030027~lamellipodium	35	1.39331	0.000403554	NM_026825, NM_027711, NM_008714, NM_019472, NM_009951, NM_008861, NM_011204, NM_008984, NM_026376, NM_031877, NM_020271, NM_175172, NM_010139, NM_008680, NM_019727, NM_172261, NM_022017, NM_133937, NM_176841, NM_021506, NM_009818, NM_010590, NM_009302, NM_010567, NM_009468, NM_011876, NM_007984, NM_007687, NM_009007, NM_013598, NM_008875, NM_001033272, NM_007664, NM_027530, NM_011219	2249	164	19662	1.86579	0.266251	0.00967268	0.00895385
PROSITE	PS50011:PS50011	88	3.50318	0.000405512	NM_027539, NM_001004363, NM_199152, NM_023058, NM_008858, NM_010141, NM_008856, NM_173447, NM_011074, NM_023813, NM_001033443, NM_133985, NM_021516, NM_008859, NM_001033369, NM_008860, NM_009793, NM_011101, NM_144551, NM_009873, NM_009072, NM_009274, NM_010139, NM_178143, NM_010612, NM_008580, NM_013846, NM_183016, NM_023663, NM_146156, NM_013881, NM_007713, NM_172924, NM_008727, NM_007560, NM_011299, NM_053180, NM_010121, NM_029653, NM_011058, NM_013871, NM_016866, NM_007680, NM_008054, NM_010206, NM_008010, NM_177262, NM_010207, NM_198164, NM_177343, NM_175168, NM_021099, NM_015771, NM_001034873, NM_021537, NM_010434, NM_010831, NM_007397, NM_146239, NM_001003817, NM_010154, NM_008842, NM_008523, NM_145465, NM_009371, NM_009050, NM_145508, NM_175171, NM_010513, NM_021302, NM_028778, NM_011361, NM_008745, NM_007938, NM_183152, NM_007936, NM_001013367, NM_008551, NM_145358, NM_145478, NM_009288, NM_133220, NM_010144, NM_011518, NM_010228, NM_008591, NM_010229, NM_144549	1687	515	14179	1.43617	0.26527	0.0118534	0.01098
PFAM	PF13855:Leucine rich repeat	37	1.47293	0.000405698	NM_172671, NM_001013758, NM_177303, NM_008516, NM_172874, NM_177725, NM_177708, NM_025817, NM_133821, NM_138682, NM_177193, NM_201518, NM_177093, NM_001111140, NM_011627, NM_177152, NM_015748, NM_028838, NM_153542, NM_153388, NM_001081358, NM_133911, NM_001081279, NM_001195529, NM_001033439, NM_178701, NM_181395, NM_178804, NM_175516, NM_010195, NM_001164320, NM_008745, NM_146052, NM_008377, NM_201226, NM_011412, NM_013630	2205	172	18708	1.82512	0.434772	0.0285206	0.0278512
UP_KEYWORDS	Angiogenesis	27	1.07484	0.000407212	NM_022721, NM_008858, NM_008737, NM_020505, NM_145154, NM_008714, NM_009505, NM_008541, NM_009931, NM_011101, NM_008402, NM_010111, NM_026376, NM_010139, NM_010612, NM_001040005, NM_178444, NM_029770, NM_008155, NM_007483, NM_011055, NM_010144, NM_028544, NM_011518, NM_178793, NM_010228, NM_016868	2412	122	22680	2.08099	0.153793	0.00271083	0.00216867
UP_KEYWORDS	Glycosyltransferase	42	1.67197	0.000409931	NM_001081204, NM_020026, NM_028428, NM_175645, NM_010163, NM_178879, NM_013666, NM_009177, NM_080445, NM_198612, NM_008080, NM_009176, NM_139272, NM_019804, NM_173030, NM_178640, NM_177756, NM_016893, NM_027864, NM_172882, NM_019642, NM_146211, NM_029626, NM_145218, NM_010687, NM_172948, NM_172829, NM_010265, NM_010243, NM_008216, NM_198626, NM_011674, NM_011374, NM_198306, NM_010242, NM_011375, NM_009183, NM_019737, NM_009180, NM_016888, NM_008494, NM_015736	2412	225	22680	1.75522	0.154736	0.00271083	0.00216867
GOTERM_MF_DIRECT	GO:0016757~transferase activity, transferring glycosyl groups	43	1.71178	0.00041362	NM_001081204, NM_020026, NM_028428, NM_001081163, NM_175645, NM_010163, NM_178879, NM_013666, NM_009177, NM_080445, NM_198612, NM_008080, NM_009176, NM_139272, NM_019804, NM_173030, NM_178640, NM_177756, NM_016893, NM_027864, NM_172882, NM_019642, NM_146211, NM_029626, NM_145218, NM_010687, NM_172948, NM_172829, NM_010265, NM_010243, NM_008216, NM_198626, NM_011674, NM_011374, NM_198306, NM_010242, NM_011375, NM_009183, NM_019737, NM_009180, NM_016888, NM_008494, NM_015736	2083	208	17446	1.73146	0.483504	0.0122324	0.0117499
INTERPRO	IPR013164:Cadherin, N-terminal	19	0.756369	0.000418953	NM_001081377, NM_001081385, NM_053139, NM_009959, NM_001013753, NM_053136, NM_011043, NM_053146, NM_053145, NM_053143, NM_033581, NM_033575, NM_138661, NM_033594, NM_033578, NM_138662, NM_029357, NM_033576, NM_138663	2294	69	20594	2.47202	0.656639	0.0205529	0.0199486
SMART	SM00109:C1	21	0.835987	0.000419921	NM_199011, NM_153533, NM_001029873, NM_023543, NM_183016, NM_008858, NM_020505, NM_011691, NM_008856, NM_001034873, NM_008859, NM_207246, NM_008487, NM_008860, NM_011246, NM_029332, NM_146028, NM_011101, NM_009072, NM_019713, NM_016811	1495	64	10425	2.2881	0.184982	0.0204502	0.0195263
GOTERM_CC_DIRECT	GO:0031410~cytoplasmic vesicle	103	4.10032	0.000428864	NM_172271, NM_009229, NM_153118, NM_001039385, NM_144514, NM_001003917, NM_134164, NM_007454, NM_033218, NM_013609, NM_010612, NM_028031, NM_172287, NM_007713, NM_028162, NM_009621, NM_144884, NM_015732, NM_001002897, NM_010206, NM_008010, NM_010207, NM_023118, NM_178872, NM_153138, NM_019972, NM_008714, NM_007865, NM_053167, NM_010081, NM_009896, NM_025783, NM_028135, NM_007471, NM_027560, NM_013626, NM_177152, NM_013505, NM_172381, NM_133816, NM_025664, NM_008427, NM_007459, NM_009911, NM_008430, NM_013458, NM_009007, NM_008434, NM_146168, NM_199057, NM_016847, NM_130796, NM_016760, NM_023210, NM_001083342, NM_013494, NM_007888, NM_007805, NM_021712, NM_144557, NM_008102, NM_031199, NM_008342, NM_007379, NM_020590, NM_153163, NM_022017, NM_176841, NM_010492, NM_013881, NM_181072, NM_008608, NM_011215, NM_029210, NM_009304, NM_025494, NM_008450, NM_018803, NM_016869, NM_177262, NM_001004185, NM_174992, NM_133685, NM_008514, NM_008756, NM_001033145, NM_008487, NM_033475, NM_001003817, NM_029423, NM_019406, NM_177597, NM_019765, NM_177115, NM_007540, NM_010820, NM_026160, NM_033523, NM_133220, NM_019514, NM_011518, NM_010309, NM_028186	2249	646	19662	1.39394	0.280364	0.00996785	0.00922708
INTACT	13544:dishevelled segment polarity protein 3(Dvl3)	8	0.318471	0.00043954	NM_172826, NM_021532, NM_027280, NM_023118, NM_177545, NM_007888, NM_033509, NM_028186	985	12	7003	4.73976	0.599965	0.348963	0.348963
PFAM	PF00102:Protein-tyrosine phosphatase	14	0.557325	0.000450244	NM_019651, NM_008976, NM_008982, NM_011215, NM_011204, NM_008981, NM_011216, NM_008980, NM_011214, NM_013643, NM_008984, NM_008983, NM_011219, NM_011207	2205	40	18708	2.96952	0.469102	0.029114	0.0284307
GOTERM_BP_DIRECT	GO:0001944~vasculature development	11	0.437898	0.00045139	NM_022721, NM_008513, NM_008787, NM_007554, NM_009236, NM_010828, NM_001033321, NM_130889, NM_009505, NM_010703, NM_009528	2133	26	18082	3.58653	0.926371	0.0148079	0.0142851
GOTERM_BP_DIRECT	GO:0007498~mesoderm development	11	0.437898	0.00045139	NM_009522, NM_010710, NM_007397, NM_011532, NM_011809, NM_019935, NM_008107, NM_009505, NM_145506, NM_008393, NM_009309	2133	26	18082	3.58653	0.926371	0.0148079	0.0142851
UP_KEYWORDS	Growth factor binding	8	0.318471	0.000451651	NM_019564, NM_008343, NM_008342, NM_019919, NM_008048, NM_010518, NM_010516, NM_028263	2412	15	22680	5.01493	0.169078	0.00293932	0.00235145
INTERPRO	IPR002049:EGF-like, laminin	13	0.517516	0.000452335	NM_172273, NM_181415, NM_080437, NM_172522, NM_001160400, NM_001081171, NM_017392, NM_009886, NM_008744, NM_010683, NM_030699, NM_008482, NM_008480	2294	37	20594	3.1542	0.68468	0.0217718	0.0211317
KEGG_PATHWAY	mmu04924:Renin secretion	20	0.796178	0.000453021	NM_024459, NM_019677, NM_008913, NM_009629, NM_013462, NM_008800, NM_007419, NM_008915, NM_008727, NM_007407, NM_010610, NM_080553, NM_008139, NM_011055, NM_009598, NM_009790, NM_009781, NM_018779, NM_010309, NM_010305	915	71	7691	2.36774	0.115156	0.00431022	0.00335239
GOTERM_BP_DIRECT	GO:0001654~eye development	14	0.557325	0.000453617	NM_007557, NM_022316, NM_007560, NM_007556, NM_011255, NM_011443, NM_007554, NM_009367, NM_011939, NM_177692, NM_008592, NM_010439, NM_015758, NM_008381	2133	40	18082	2.96704	0.927313	0.0148079	0.0142851
GOTERM_BP_DIRECT	GO:0034446~substrate adhesion-dependent cell spreading	14	0.557325	0.000453617	NM_016780, NM_146054, NM_001081171, NM_054041, NM_172924, NM_008057, NM_001001309, NM_010576, NM_010683, NM_009007, NM_008402, NM_024285, NM_008482, NM_173182	2133	40	18082	2.96704	0.927313	0.0148079	0.0142851
GOTERM_BP_DIRECT	GO:0007492~endoderm development	14	0.557325	0.000453617	NM_023118, NM_008714, NM_011041, NM_008107, NM_008245, NM_008711, NM_008700, NM_007554, NM_011441, NM_009385, NM_013729, NM_016769, NM_145506, NM_198022	2133	40	18082	2.96704	0.927313	0.0148079	0.0142851
PFAM	PF00250:Fork head domain	15	0.597134	0.000455554	NM_180974, NM_019740, NM_053202, NM_012020, NM_183298, NM_008239, NM_053242, NM_001101464, NM_008022, NM_008259, NM_008593, NM_013519, NM_008592, NM_015758, NM_019739	2205	45	18708	2.82812	0.473053	0.029114	0.0284307
GOTERM_CC_DIRECT	GO:0005925~focal adhesion	68	2.70701	0.000457085	NM_001001491, NM_008737, NM_134156, NM_010580, NM_011032, NM_009229, NM_011072, NM_010576, NM_009510, NM_031877, NM_016679, NM_201518, NM_010139, NM_134080, NM_023061, NM_024237, NM_025846, NM_022017, NM_020510, NM_022410, NM_145144, NM_008604, NM_009818, NM_008608, NM_172924, NM_011898, NM_010688, NM_007483, NM_007644, NM_007687, NM_013716, NM_028044, NM_019816, NM_175164, NM_153533, NM_016780, NM_023118, NM_016660, NM_021457, NM_024245, NM_175168, NM_016861, NM_010081, NM_008487, NM_008402, NM_007632, NM_010111, NM_011925, NM_008680, NM_145506, NM_015802, NM_001005510, NM_021345, NM_015760, NM_008626, NM_146054, NM_010590, NM_133655, NM_026082, NM_001001309, NM_010303, NM_008397, NM_009166, NM_009007, NM_007664, NM_008391, NM_011519, NM_010228	2249	391	19662	1.52044	0.29578	0.0103113	0.00954501
KEGG_PATHWAY	mmu05215:Prostate cancer	23	0.915605	0.000471269	NM_019971, NM_008808, NM_177733, NM_177821, NM_007669, NM_010093, NM_009875, NM_031199, NM_001003817, NM_009045, NM_001024955, NM_007633, NM_011057, NM_011058, NM_009332, NM_009333, NM_007631, NM_009741, NM_010206, NM_010703, NM_010513, NM_010207, NM_019739	915	88	7691	2.19688	0.119506	0.00431022	0.00335239
KEGG_PATHWAY	mmu05033:Nicotine addiction	14	0.557325	0.000478913	NM_130455, NM_176942, NM_001033351, NM_007579, NM_019691, NM_008066, NM_007578, NM_008169, NM_015730, NM_007390, NM_008171, NM_008071, NM_008170, NM_008070	915	40	7691	2.94191	0.121323	0.00431022	0.00335239
GOTERM_BP_DIRECT	GO:0042493~response to drug	62	2.46815	0.000482427	NM_020505, NM_008539, NM_013495, NM_008416, NM_011393, NM_007407, NM_009875, NM_031199, NM_010014, NM_008342, NM_008984, NM_018779, NM_010933, NM_177692, NM_010612, NM_011548, NM_144955, NM_007998, NM_009741, NM_008576, NM_008170, NM_008054, NM_013758, NM_001081147, NM_021457, NM_177821, NM_026268, NM_008957, NM_007669, NM_009209, NM_001081062, NM_009647, NM_008289, NM_010875, NM_007631, NM_009531, NM_009215, NM_009371, NM_009050, NM_010514, NM_013626, NM_020333, NM_019642, NM_010591, NM_145440, NM_010592, NM_008229, NM_009955, NM_007981, NM_008036, NM_007540, NM_008991, NM_011038, NM_009045, NM_010066, NM_013454, NM_030210, NM_010068, NM_009367, NM_024188, NM_010309, NM_009280	2133	339	18082	1.55041	0.938464	0.0156599	0.015107
GOTERM_MF_DIRECT	GO:0017134~fibroblast growth factor binding	11	0.437898	0.000497702	NM_011578, NM_013823, NM_016780, NM_008402, NM_007466, NM_016696, NM_011219, NM_010206, NM_008010, NM_028263, NM_010207	2083	26	17446	3.54345	0.548431	0.0144514	0.0138814
GOTERM_BP_DIRECT	GO:0007015~actin filament organization	22	0.875796	0.000497965	NM_172261, NM_022017, NM_001304544, NM_133937, NM_001004185, NM_134156, NM_009818, NM_133249, NM_008487, NM_010863, NM_010567, NM_009953, NM_009166, NM_007984, NM_007687, NM_009007, NM_009741, NM_027530, NM_016711, NM_008680, NM_025284, NM_010879	2133	83	18082	2.24699	0.94375	0.016074	0.0155064
PROSITE	PS50039:PS50039	15	0.597134	0.000498235	NM_180974, NM_019740, NM_053202, NM_012020, NM_183298, NM_008239, NM_053242, NM_001101464, NM_008022, NM_008259, NM_008593, NM_013519, NM_008592, NM_015758, NM_019739	1687	45	14179	2.80162	0.315285	0.0140244	0.012991
INTACT	13542:dishevelled segment polarity protein 1(Dvl1)	10	0.398089	0.000504644	NM_172826, NM_021532, NM_027280, NM_177545, NM_008543, NM_008539, NM_009361, NM_007888, NM_033509, NM_028186	985	19	7003	3.74192	0.650742	0.348963	0.348963
GOTERM_BP_DIRECT	GO:0035235~ionotropic glutamate receptor signaling pathway	8	0.318471	0.000506358	NM_130455, NM_009871, NM_008169, NM_001033351, NM_008171, NM_008170, NM_007471, NM_010348	2133	14	18082	4.84415	0.946414	0.0161246	0.0155553
GOTERM_BP_DIRECT	GO:0035924~cellular response to vascular endothelial growth factor stimulus	10	0.398089	0.000510696	NM_018781, NM_008551, NM_010444, NM_008858, NM_008737, NM_008714, NM_010228, NM_009505, NM_008086, NM_010612	2133	22	18082	3.8533	0.947742	0.0161246	0.0155553
GOTERM_BP_DIRECT	GO:0060828~regulation of canonical Wnt signaling pathway	10	0.398089	0.000510696	NM_009534, NM_022721, NM_008513, NM_025980, NM_133784, NM_028113, NM_133971, NM_011074, NM_172668, NM_013846	2133	22	18082	3.8533	0.947742	0.0161246	0.0155553
GOTERM_BP_DIRECT	GO:0032332~positive regulation of chondrocyte differentiation	10	0.398089	0.000510696	NM_009820, NM_009045, NM_007560, NM_007556, NM_027248, NM_008005, NM_016769, NM_008130, NM_011448, NM_001033324	2133	22	18082	3.8533	0.947742	0.0161246	0.0155553
PFAM	PF00008:EGF-like domain	20	0.796178	0.000511223	NM_024237, NM_172463, NM_010928, NM_172840, NM_080437, NM_008714, NM_178804, NM_007866, NM_007865, NM_183221, NM_022814, NM_017392, NM_010103, NM_013822, NM_009886, NM_011412, NM_007424, NM_001167891, NM_178591, NM_015748	2205	72	18708	2.35676	0.512743	0.0312513	0.0305178
SUPFAM	SSF47454:A DNA-binding domain in eukaryotic transcription factors	9	0.35828	0.000512042	NM_007520, NM_010591, NM_001025577, NM_010592, NM_010902, NM_008416, NM_010658, NM_010757, NM_194350	1593	17	12693	4.21834	0.165823	0.015409	0.0144079
INTERPRO	IPR000483:Cysteine-rich flanking region, C-terminal	20	0.796178	0.000524793	NM_133911, NM_153388, NM_001195529, NM_001013758, NM_181395, NM_178804, NM_008516, NM_008745, NM_001164320, NM_025817, NM_138682, NM_008377, NM_011412, NM_013630, NM_177193, NM_201518, NM_011627, NM_010327, NM_177152, NM_015748	2294	76	20594	2.36246	0.737918	0.0244602	0.023741
INTERPRO	IPR013320:Concanavalin A-like lectin/glucanase, subgroup	41	1.63217	0.000527365	NM_178872, NM_172570, NM_001099632, NM_008737, NM_053168, NM_053167, NM_183221, NM_053166, NM_001081160, NM_017392, NM_008984, NM_008983, NM_198632, NM_026274, NM_001002268, NM_198012, NM_008480, NM_015748, NM_207010, NM_172882, NM_025685, NM_173752, NM_080437, NM_178804, NM_176966, NM_008987, NM_023868, NM_001081171, NM_022319, NM_022814, NM_009886, NM_009546, NM_011214, NM_011412, NM_029035, NM_145134, NM_016743, NM_033525, NM_016789, NM_015734, NM_023051	2294	211	20594	1.74441	0.739633	0.0244602	0.023741
GOTERM_BP_DIRECT	GO:0045664~regulation of neuron differentiation	12	0.477707	0.000530665	NM_021399, NM_010136, NM_007496, NM_009668, NM_010895, NM_010164, NM_053190, NM_013609, NM_009955, NM_053078, NR_029818, NM_013627	2133	31	18082	3.28152	0.953439	0.0166066	0.0160202
SUPFAM	SSF54695:POZ domain	48	1.91083	0.000538213	NM_177784, NM_019574, NM_153512, NM_028603, NM_027656, NM_019697, NM_134112, NM_001164493, NM_146188, NM_001033187, NM_175428, NM_028709, NM_001033324, NM_010731, NM_145922, NM_134083, NM_010596, NM_001190373, NM_016679, NM_028055, NM_028493, NM_001081237, NM_181317, NM_178922, NM_178744, NM_028974, NM_001033352, NM_172765, NM_175537, NM_001081151, NM_001034882, NM_001033531, NM_173417, NM_175519, NM_009547, NM_145534, NM_145356, NM_008435, NM_001033195, NM_201646, NM_029116, NM_007520, NM_198248, NM_028202, NM_011818, NM_028145, NM_028582, NM_178890	1593	232	12693	1.64855	0.173519	0.015409	0.0144079
GOTERM_BP_DIRECT	GO:0007413~axonal fasciculation	9	0.35828	0.000540229	NM_172739, NM_080433, NM_010882, NM_009871, NM_008737, NM_080437, NM_011219, NM_009154, NM_007726	2133	18	18082	4.23863	0.955944	0.0166066	0.0160202
GOTERM_BP_DIRECT	GO:0060348~bone development	17	0.676752	0.000540512	NM_019971, NM_008808, NM_008539, NM_008608, NM_019483, NM_008541, NM_009024, NM_029332, NM_008513, NM_011244, NM_010475, NM_007554, NM_019724, NM_010309, NM_008010, NM_010207, NM_153060	2133	56	18082	2.57345	0.956016	0.0166066	0.0160202
GOTERM_BP_DIRECT	GO:0045668~negative regulation of osteoblast differentiation	17	0.676752	0.000540512	NM_023633, NM_007709, NM_016791, NM_008957, NM_013660, NM_008714, NM_007855, NM_009834, NM_008711, NM_008513, NM_011443, NM_009873, NM_015732, NM_010518, NM_010206, NM_016769, NM_173182	2133	56	18082	2.57345	0.956016	0.0166066	0.0160202
GOTERM_BP_DIRECT	GO:0030178~negative regulation of Wnt signaling pathway	17	0.676752	0.000540512	NM_175263, NM_018780, NM_021532, NM_024449, NM_020265, NM_145463, NM_008514, NM_172668, NM_133237, NM_027280, NM_010345, NM_011443, NM_010351, NM_007631, NM_011441, NM_028186, NM_001085549	2133	56	18082	2.57345	0.956016	0.0166066	0.0160202
GOTERM_BP_DIRECT	GO:0001889~liver development	24	0.955414	0.000543205	NM_019693, NM_010928, NM_010591, NM_008549, NM_012055, NM_008714, NM_007678, NM_009647, NM_008245, NM_008861, NM_011578, NM_009024, NM_009821, NM_009045, NM_011489, NM_013630, NM_030210, NM_007631, NM_008235, NM_013464, NM_010828, NM_009022, NM_016769, NM_008591	2133	95	18082	2.14162	0.956695	0.0166066	0.0160202
KEGG_PATHWAY	mmu04971:Gastric acid secretion	20	0.796178	0.00054831	NM_019677, NM_138305, NM_029911, NM_023813, NM_009801, NM_009721, NM_013415, NM_009623, NM_080553, NM_009624, NM_008139, NM_011101, NM_008434, NM_009215, NM_033269, NM_009510, NM_021050, NM_009790, NM_010309, NM_010305	915	72	7691	2.33485	0.137642	0.0047756	0.00371436
UP_SEQ_FEATURE	domain:EGF-like 8	11	0.437898	0.000555877	NM_013822, NM_172273, NM_011412, NM_172463, NM_016762, NM_178804, NM_172522, NM_011261, NM_007865, NM_022814, NM_015748	2180	26	18012	3.49562	0.925271	0.0701006	0.0694996
SUPFAM	SSF53448:Nucleotide-diphospho-sugar transferases	24	0.955414	0.000565867	NM_173030, NM_001081204, NM_175135, NM_177756, NM_027864, NM_172124, NM_146211, NM_178629, NM_001081163, NM_010163, NM_029626, NM_145218, NM_010687, NM_008216, NM_198626, NM_198306, NM_198612, NM_019737, NM_198884, NM_008080, NM_139272, NM_019804, NM_015736, NM_001081328	1593	90	12693	2.1248	0.181575	0.015409	0.0144079
GOTERM_CC_DIRECT	GO:0031941~filamentous actin	13	0.517516	0.000576558	NM_019585, NM_026825, NM_001001491, NM_024427, NM_027711, NM_172441, NM_146054, NM_008861, NM_009468, NM_008860, NM_007984, NM_001029936, NM_025284	2249	37	19662	3.07171	0.357474	0.0126162	0.0116786
UP_KEYWORDS	Coiled coil	381	15.1672	0.000580034	NM_028789, NM_020263, NM_172310, NM_134156, NM_001164593, NM_153118, NM_011424, NM_145840, NM_198019, NM_024193, NM_008383, NM_198012, NM_175272, NM_025724, NM_175275, NM_026934, NM_001033338, NM_001029873, NM_175155, NM_175279, NM_172441, NM_001128151, NM_017400, NM_181395, NM_152813, NM_146034, NM_176921, NM_007715, NM_010687, NM_013831, NM_010683, NM_144882, NM_170596, NM_194342, NM_201407, NM_016789, NM_011416, NM_198022, NM_001190401, NM_175484, NM_178631, NM_021455, NM_178872, NM_018884, NM_027435, NM_175127, NM_053168, NM_172655, NM_053167, NM_053166, NM_007869, NM_011204, NM_145625, NM_008601, NM_153140, NM_001042503, NM_001005510, NM_010910, NM_021345, NM_001114663, NM_008709, NM_183312, NM_010591, NM_001033351, NM_010592, NM_173755, NM_001033354, NM_197959, NM_009004, NM_008036, NM_029752, NM_026242, NM_026361, NM_011439, NM_175381, NM_027450, NM_181816, NM_009480, NM_013615, NM_010229, NM_021432, NM_021433, NM_001001491, NM_177089, NM_001304544, NM_133947, NM_020581, NM_016760, NM_016762, NM_021430, NM_172751, NM_172872, NM_021310, NM_172874, NM_019472, NM_007804, NM_053271, NM_028194, NM_007496, NM_010895, NM_011984, NM_009672, NM_007498, NM_013928, NM_010418, NM_023066, NM_010658, NM_008580, NM_010657, NM_019585, NM_001081337, NM_022410, NM_177776, NM_178628, NM_029846, NM_023868, NM_130449, NM_001164663, NM_001033257, NM_010093, NM_009302, NM_172409, NM_009667, NM_009546, NM_009668, NM_001037298, NM_010087, NM_011055, NM_008697, NM_013918, NM_025494, NM_027310, NM_009781, NM_001100449, NM_008450, NM_001111121, NM_172051, NM_021532, NM_130455, NM_001004185, NM_024245, NM_053008, NM_172298, NM_021418, NM_145154, NM_181681, NM_020567, NM_145392, NM_053242, NM_021537, NM_007826, NM_008487, NM_172739, NM_146116, NM_145148, NM_152807, NM_001085355, NM_008482, NM_010439, NM_001008423, NM_198671, NM_001040005, NM_008480, NM_177630, NM_027528, NM_001111111, NM_026558, NM_001004176, NM_178602, NM_016893, NM_016773, NM_177632, NM_020573, NM_001033395, NM_172743, NM_183199, NM_138744, NM_133851, NM_029153, NM_172629, NM_201226, NM_144500, NM_009441, NM_030013, NM_008477, NM_027530, NM_030138, NM_010309, NM_016769, NM_018828, NM_145836, NM_013813, NM_177045, NM_001004164, NM_019677, NM_181541, NM_019433, NM_028029, NM_008416, NM_053100, NM_130877, NM_028708, NM_001039385, NM_007578, NM_008787, NM_030100, NM_011264, NM_009510, NM_009072, NM_009990, NM_178385, NM_026890, NM_080285, NM_024237, NM_019660, NM_175430, NM_027867, NM_177855, NM_024477, NM_007679, NM_007678, NM_028283, NM_010721, NM_010047, NM_010600, NM_016707, NM_009986, NM_009623, NM_011378, NM_033620, NM_198425, NM_027630, NM_015732, NM_198423, NM_010847, NM_016701, NM_025690, NM_010722, NM_173380, NM_028804, NM_181404, NM_177821, NM_172495, NM_027711, NM_176973, NM_053202, NM_172813, NM_153537, NM_133249, NM_010081, NM_010753, NM_009412, NM_009534, NM_009413, NM_145465, NM_008687, NM_001080929, NM_025783, NM_198632, NM_028377, NM_011969, NM_011728, NM_024451, NM_007471, NM_010757, NM_011605, NM_178242, NM_008680, NM_177393, NM_001143802, NM_172261, NM_133934, NM_023128, NM_133937, NM_001025572, NM_153089, NM_008427, NM_008548, NM_007579, NM_001177503, NM_026082, NM_172826, NM_027171, NM_144941, NM_013458, NM_008678, NM_008434, NM_023130, NM_001029936, NM_015756, NM_011714, NM_010626, NM_023336, NM_001004364, NM_199152, NM_024427, NM_001009818, NM_028106, NM_001081166, NM_133784, NM_009824, NM_133789, NM_008861, NM_001043335, NM_145525, NM_007892, NM_008981, NM_146059, NM_144552, NM_028234, NM_009274, NM_175193, NM_001081059, NM_027823, NM_183138, NM_019986, NM_018776, NM_182840, NM_176841, NM_183016, NM_018775, NM_033270, NM_176966, NM_001081050, NM_001081171, NM_008727, NM_009820, NM_007880, NM_033144, NM_009822, NM_029332, NM_007886, NM_013630, NM_007520, NM_008972, NM_009389, NM_009027, NM_010806, NM_198620, NM_177262, NM_026825, NM_172570, NM_019535, NM_029779, NM_172579, NM_008756, NM_025739, NM_139308, NM_008882, NM_054056, NM_033474, NM_011246, NM_001024955, NM_011245, NM_031179, NM_001164806, NM_019406, NM_175172, NM_177473, NM_026153, NM_178444, NM_025626, NM_026954, NM_198294, NM_001037914, NM_001033439, NM_019765, NM_025863, NM_019763, NM_173437, NM_001033311, NM_008628, NM_032398, NM_011599, NM_008634, NM_009288, NM_054048, NM_029797, NM_013531, NM_001001980, NM_011239	2412	3076	22680	1.16467	0.211705	0.00371584	0.00297268
GOTERM_MF_DIRECT	GO:0005546~phosphatidylinositol-4,5-bisphosphate binding	18	0.716561	0.000580644	NM_130796, NM_019410, NM_023118, NM_019677, NM_019676, NM_011072, NM_010026, NM_010863, NM_144514, NM_011876, NM_145554, NM_008434, NM_144552, NM_033620, NM_013750, NM_025783, NM_028113, NM_018803	2083	61	17446	2.47144	0.604482	0.0165587	0.0159055
UP_SEQ_FEATURE	zinc finger region:C2H2-type 4	44	1.75159	0.000586365	NM_021399, NM_026924, NM_130893, NM_001081300, NM_172870, NM_172298, NM_182996, NM_175303, NM_020287, NM_007772, NM_007496, NM_009578, NM_010278, NM_178280, NM_009550, NM_010657, NM_010437, NM_001081678, NM_178267, NM_028319, NM_178922, NM_001081750, NM_172385, NM_147221, NM_178744, NM_026830, NM_175459, NM_183033, NM_021326, NM_030260, NM_007562, NM_030074, NM_009547, NM_080433, NM_007963, NM_001024928, NM_009564, NM_144783, NM_019935, NM_033327, NM_028462, NM_008130, NM_175163, NM_027195	2180	215	18012	1.69091	0.935184	0.0719995	0.0713823
SMART	SM00121:IB	10	0.398089	0.000590136	NM_019564, NM_008343, NM_008342, NM_018741, NM_001081187, NM_008048, NM_010518, NM_030127, NM_015800, NM_010516	1495	19	10425	3.67013	0.249849	0.0261269	0.0249467
GOTERM_BP_DIRECT	GO:0060041~retina development in camera-type eye	22	0.875796	0.00059133	NM_173372, NM_021885, NM_173396, NM_021424, NM_026203, NM_001033395, NM_138944, NM_008745, NM_007865, NM_009900, NM_023328, NM_010710, NM_009578, NM_007560, NM_011038, NM_011255, NM_011244, NM_011057, NM_009050, NM_011448, NM_013627, NM_008480	2133	84	18082	2.22024	0.967213	0.0179476	0.0173139
GOTERM_CC_DIRECT	GO:0005783~endoplasmic reticulum	190	7.56369	0.000592156	NM_022324, NM_021511, NM_001029984, NM_153512, NM_028944, NM_024464, NM_024222, NM_009629, NM_011032, NM_133224, NM_011030, NM_145570, NM_010610, NM_029001, NM_010331, NM_009994, NM_033218, NM_019789, NM_016679, NM_201518, NM_010612, NM_028031, NM_010338, NM_173371, NM_173372, NM_172681, NM_008929, NM_025841, NM_022331, NM_026534, NM_178701, NM_181395, NM_145463, NM_146034, NM_138647, NM_010173, NM_144524, NM_144884, NM_134054, NM_170597, NM_009741, NM_170596, NM_144808, NM_019657, NM_008010, NM_178395, NM_028804, NM_028769, NM_019699, NM_019972, NM_001081064, NM_175645, NM_008714, NM_009648, NM_001081182, NM_007869, NM_010081, NM_008289, NM_009412, NM_008169, NM_019967, NM_028015, NM_010879, NM_172381, NM_026516, NM_021345, NM_175651, NM_178640, NM_025701, NM_175136, NM_009919, NM_015760, NM_144792, NM_146211, NM_008548, NM_022319, NM_007981, NM_001040396, NM_001001309, NM_030174, NM_008434, NM_027299, NM_010229, NM_001081204, NM_175340, NM_021435, NM_172473, NM_177368, NM_025872, NM_172630, NM_023058, NM_001083342, NM_001033242, NM_138677, NM_053272, NM_008861, NM_009037, NM_145525, NM_009953, NM_013643, NM_011101, NM_009672, NM_145367, NM_010010, NM_010376, NM_013884, NM_027388, NM_026212, NM_020590, NM_023066, NM_018815, NM_011627, NM_009270, NM_008580, NM_001033415, NM_001081213, NM_021286, NM_176841, NM_013760, NM_178628, NM_029965, NM_023868, NM_133832, NM_146073, NM_025408, NM_011578, NM_146227, NM_001037298, NM_010121, NM_198626, NM_011055, NM_009543, NM_009027, NM_015774, NM_001001488, NM_008170, NM_013918, NM_011978, NM_134090, NM_028121, NM_173182, NM_153457, NM_025459, NM_172572, NM_021890, NM_134255, NM_009728, NM_020604, NM_011491, NM_010163, NM_008514, NM_207206, NM_172856, NM_011246, NM_008007, NM_008523, NM_012056, NM_028731, NM_016778, NM_144859, NM_010799, NM_028295, NM_146091, NM_025863, NM_177756, NM_001004173, NM_019642, NM_016773, NM_011361, NM_178606, NM_029789, NM_011483, NM_007811, NM_010391, NM_008107, NM_019482, NM_007936, NM_146094, NM_010146, NM_172508, NM_080553, NM_008513, NM_008875, NM_030254, NM_008477, NM_019517, NM_148941, NM_023051, NM_013935, NM_198165	2249	1323	19662	1.25554	0.365119	0.0126162	0.0116786
INTACT	433759:histone deacetylase 1(Hdac1)	13	0.517516	0.000592656	NM_021532, NM_175303, NM_021788, NM_011842, NM_010731, NM_172826, NM_011378, NM_009045, NM_011599, NM_010066, NM_011443, NM_010351, NM_011527	985	31	7003	2.98146	0.7093	0.348963	0.348963
GOTERM_BP_DIRECT	GO:0030217~T cell differentiation	14	0.557325	0.000593282	NM_019574, NM_177782, NM_021099, NM_001033395, NM_011691, NM_009820, NM_016707, NM_009578, NM_010175, NM_009238, NM_009741, NM_010704, NM_008494, NM_019507	2133	41	18082	2.89467	0.967581	0.0179476	0.0173139
GOTERM_MF_DIRECT	GO:0032403~protein complex binding	65	2.58758	0.000601228	NM_173447, NM_133667, NM_133789, NM_010610, NM_011424, NM_009875, NM_008980, NM_010175, NM_001033161, NM_008226, NM_011144, NM_009510, NM_031877, NM_015823, NM_001045515, NM_011305, NM_021885, NR_002847, NM_007678, NM_001033453, NM_181072, NM_011378, NM_009668, NM_008139, NM_011058, NM_008532, NM_170596, NM_011694, NM_007762, NM_008170, NM_008054, NM_010206, NM_008173, NM_026825, NM_019693, NM_027712, NM_177821, NM_019731, NM_008957, NM_009805, NM_007669, NM_172579, NM_172739, NM_007633, NM_013863, NM_007631, NM_007993, NM_010838, NM_010879, NM_172261, NM_133937, NM_172665, NM_007459, NM_134071, NM_008397, NM_009045, NM_008678, NM_008711, NM_008634, NM_007664, NM_013531, NR_001461, NM_008235, NM_008591, NM_010229	2083	358	17446	1.52068	0.61728	0.0168449	0.0161804
KEGG_PATHWAY	mmu05412:Arrhythmogenic right ventricular cardiomyopathy (ARVC)	19	0.756369	0.00060318	NM_023116, NM_016780, NM_019430, NM_020263, NM_010580, NM_009818, NM_023868, NM_001001309, NM_008397, NM_010576, NM_009332, NM_008402, NM_009333, NM_007664, NM_009785, NM_007883, NM_009781, NM_010703, NM_013505	915	67	7691	2.38364	0.150331	0.00508934	0.00395837
INTERPRO	IPR004827:Basic-leucine zipper domain	16	0.636943	0.00060514	NM_017373, NM_010591, NM_010592, NM_007679, NM_008416, NM_007678, NM_030060, NM_008036, NM_007498, NM_008037, NM_007520, NM_001025577, NM_010902, NM_010757, NM_010658, NM_194350	2294	54	20594	2.65995	0.786513	0.0275663	0.0267558
PROSITE	PS50217:PS50217	16	0.636943	0.00062022	NM_017373, NM_010591, NM_010592, NM_007679, NM_008416, NM_007678, NM_030060, NM_008036, NM_007498, NM_008037, NM_007520, NM_001025577, NM_010902, NM_010757, NM_010658, NM_194350	1687	51	14179	2.63682	0.375943	0.0168345	0.0155941
GOTERM_BP_DIRECT	GO:0002092~positive regulation of receptor internalization	11	0.437898	0.00064171	NM_009522, NM_028162, NM_023118, NM_172285, NM_013643, NM_026203, NM_033620, NM_016687, NM_011518, NM_009505, NM_015823	2133	27	18082	3.4537	0.975498	0.0193115	0.0186297
INTERPRO	IPR013761:Sterile alpha motif/pointed domain	26	1.03503	0.000658222	NM_177386, NM_011808, NM_011809, NM_172676, NM_010141, NM_173447, NM_177271, NM_010139, NM_015802, NM_001081415, NM_008580, NM_153421, NM_175155, NM_018774, NM_144792, NM_080855, NM_176847, NM_172546, NM_007938, NM_019460, NM_007936, NM_010567, NM_007961, NM_010144, NM_028102, NM_007680	2294	114	20594	2.04746	0.813566	0.0294583	0.0285923
GOTERM_BP_DIRECT	GO:0006811~ion transport	96	3.82166	0.000658762	NM_172152, NM_153512, NM_019430, NM_020263, NM_011395, NM_001033286, NM_001033167, NM_001081162, NM_011390, NM_009900, NM_053186, NM_010610, NM_145922, NM_008861, NM_031396, NM_010611, NM_008066, NM_134086, NM_007578, NM_008226, NM_019789, NM_009195, NM_022017, NM_181317, NM_001081059, NM_178701, NM_001081097, NM_172841, NM_023868, NM_173417, NM_010688, NM_010600, NM_001037298, NM_009785, NM_011694, NM_138652, NM_015730, NM_144808, NM_008171, NM_021050, NM_008170, NM_025494, NM_026385, NM_009781, NM_010606, NM_153075, NM_010603, NM_023116, NM_177388, NM_130455, NM_019697, NM_023872, NM_152923, NM_178639, NM_175449, NM_001081060, NM_019691, NM_008167, NM_080465, NM_008044, NM_010596, NM_146037, NM_008169, NM_007390, NM_001002005, NM_198037, NM_148933, NM_177393, NM_020333, NM_177353, NM_175015, NM_176942, NM_028734, NM_027324, NM_008429, NM_008427, NM_172469, NM_007579, NM_019482, NM_009721, NM_013415, NM_172629, NM_008430, NM_013458, NM_007384, NM_080553, NM_001039371, NM_008435, NM_008434, NM_001033195, NM_008071, NM_008070, NM_026482, NM_025272, NM_010348, NM_010349	2133	584	18082	1.39352	0.977798	0.0197219	0.0190256
PROSITE	PS50026:PS50026	42	1.67197	0.000659928	NM_172273, NM_008714, NM_007866, NM_007865, NM_183221, NM_021436, NM_001163288, NM_010181, NM_017392, NM_013822, NM_031199, NM_007993, NM_011925, NM_001004366, NM_015748, NM_013703, NM_178444, NM_024237, NM_181415, NM_172463, NM_010928, NM_080437, NM_172840, NM_178804, NM_172522, NM_011261, NM_001160400, NM_022814, NM_010103, NM_009886, NM_011412, NM_019919, NM_007424, NM_001167891, NM_029412, NM_007400, NM_178591, NM_016743, NM_001007220, NM_033525, NM_030699, NM_178793	1687	207	14179	1.70533	0.394506	0.0172947	0.0160203
UP_SEQ_FEATURE	domain:EGF-like 5; calcium-binding	12	0.477707	0.000662094	NM_013822, NM_009886, NM_019919, NM_010928, NM_007993, NM_080437, NM_008714, NM_016743, NM_033525, NM_022814, NM_010181, NM_017392	2180	31	18012	3.19834	0.954484	0.0792136	0.0785345
PFAM	PF00090:Thrombospondin type 1 domain	17	0.676752	0.000664717	NM_153135, NM_001033877, NM_174991, NM_177431, NM_175642, NM_153131, NM_175643, NM_001290302, NM_175506, NM_026818, NM_009621, NM_029770, NM_001190374, NM_009472, NM_013906, NM_009154, NM_001024139	2205	57	18708	2.53042	0.607376	0.0389413	0.0380273
GOTERM_CC_DIRECT	GO:0031258~lamellipodium membrane	9	0.35828	0.000680097	NM_016780, NM_001037298, NM_007687, NM_008402, NM_020271, NM_146054, NM_010139, NM_054041, NM_001005510	2249	19	19662	4.14121	0.406556	0.0140982	0.0130505
UP_KEYWORDS	Cell projection	100	3.98089	0.000692039	NM_176996, NM_173764, NM_134156, NM_011274, NM_001033321, NM_054041, NM_009873, NM_009510, NM_020271, NM_026890, NM_008383, NM_080285, NM_173372, NM_175430, NM_133355, NM_011897, NM_010567, NM_009468, NM_053180, NM_144884, NM_007687, NM_153075, NM_008130, NM_180678, NM_153138, NM_153131, NM_177305, NM_175003, NM_019697, NM_053167, NM_019691, NM_010081, NM_011204, NM_028377, NM_008680, NM_019727, NM_172261, NM_023128, NM_028536, NM_025664, NM_021506, NM_138305, NM_172303, NM_146054, NM_026082, NM_008430, NM_145358, NM_007984, NM_001033195, NM_019718, NM_010626, NM_013615, NM_133825, NM_021430, NM_001009818, NM_026203, NM_173447, NM_019472, NM_133789, NM_008982, NM_008861, NM_009951, NM_010139, NM_019585, NM_022017, NM_021286, NM_176841, NM_145144, NM_178628, NM_009302, NM_001037298, NM_013598, NM_013630, NM_001001488, NM_001007220, NM_028640, NM_008450, NM_175286, NM_026825, NM_016780, NM_176930, NM_019413, NM_172298, NM_007945, NM_134255, NM_172739, NM_010838, NM_175172, NM_020333, NM_019765, NM_153166, NM_138744, NM_007936, NM_010820, NM_011876, NM_008634, NM_001033272, NM_027530, NM_010309, NM_023051	2412	678	22680	1.38687	0.247109	0.00436517	0.00349214
GOTERM_MF_DIRECT	GO:0045499~chemorepellent activity	11	0.437898	0.000706571	NM_013657, NM_178591, NM_013660, NM_178804, NM_018744, NM_010141, NM_201518, NM_009154, NM_172537, NM_010109, NM_011349	2083	27	17446	3.41221	0.676577	0.0194551	0.0186876
KEGG_PATHWAY	mmu05410:Hypertrophic cardiomyopathy (HCM)	21	0.835987	0.00070728	NM_023116, NM_001001491, NM_016780, NM_182997, NM_024427, NM_019430, NM_020263, NM_010580, NM_023868, NM_001013367, NM_001001309, NM_008397, NM_010576, NM_145401, NM_008402, NM_009785, NM_009367, NM_009598, NM_009781, NM_178143, NM_031869	915	79	7691	2.23436	0.173895	0.00578684	0.00450087
INTERPRO	IPR015633:E2F Family	6	0.238854	0.000713827	NM_007892, NM_177733, NM_033270, NM_001013368, NM_010093, NM_178609	2294	8	20594	6.733	0.838237	0.0313961	0.030473
UP_SEQ_FEATURE	domain:TSP type-1 2	13	0.517516	0.000728048	NM_153135, NM_174991, NM_177431, NM_175642, NM_153131, NM_175643, NM_175506, NM_009621, NM_029770, NM_009472, NM_013906, NM_009154, NM_001024139	2180	36	18012	2.98364	0.966546	0.0828554	0.0821451
UP_SEQ_FEATURE	domain:TSP type-1 1	13	0.517516	0.000728048	NM_153135, NM_174991, NM_177431, NM_175642, NM_153131, NM_175643, NM_175506, NM_009621, NM_029770, NM_009472, NM_013906, NM_009154, NM_001024139	2180	36	18012	2.98364	0.966546	0.0828554	0.0821451
GOTERM_BP_DIRECT	GO:0090103~cochlea morphogenesis	10	0.398089	0.000751776	NM_020510, NM_011532, NM_001081125, NM_010164, NM_175168, NM_009007, NM_007888, NM_033509, NM_011448, NM_023814	2133	23	18082	3.68577	0.987034	0.0221245	0.0213433
GOTERM_BP_DIRECT	GO:0060045~positive regulation of cardiac muscle cell proliferation	10	0.398089	0.000751776	NM_011578, NM_011766, NM_010875, NM_010154, NM_023653, NM_020496, NM_008714, NM_010206, NM_010207, NM_025282	2133	23	18082	3.68577	0.987034	0.0221245	0.0213433
GOTERM_BP_DIRECT	GO:0055007~cardiac muscle cell differentiation	13	0.517516	0.000761988	NM_015760, NM_053202, NM_009309, NM_011535, NM_010831, NM_029332, NM_008700, NM_008588, NM_007554, NM_007553, NM_178591, NM_011305, NM_025282	2133	37	18082	2.9785	0.987777	0.0221245	0.0213433
GOTERM_BP_DIRECT	GO:0060976~coronary vasculature development	13	0.517516	0.000761988	NM_001033217, NM_019413, NM_175168, NM_001160400, NM_001163144, NM_011578, NM_009547, NM_019919, NM_144783, NM_007554, NM_026376, NM_010626, NM_015768	2133	37	18082	2.9785	0.987777	0.0221245	0.0213433
GOTERM_BP_DIRECT	GO:0060173~limb development	13	0.517516	0.000761988	NM_001033395, NM_172668, NM_022316, NM_009527, NM_013833, NM_008584, NM_009024, NM_008711, NM_011244, NM_009697, NM_009521, NM_008130, NM_013626	2133	37	18082	2.9785	0.987777	0.0221245	0.0213433
GOTERM_BP_DIRECT	GO:0030501~positive regulation of bone mineralization	13	0.517516	0.000761988	NM_007557, NM_010181, NM_013823, NM_007397, NM_010246, NM_007560, NM_007556, NM_030565, NM_007554, NM_007553, NM_008010, NM_016769, NM_025282	2133	37	18082	2.9785	0.987777	0.0221245	0.0213433
GOTERM_BP_DIRECT	GO:0001662~behavioral fear response	14	0.557325	0.000767547	NM_007917, NM_172263, NM_176942, NM_028149, NM_145100, NM_008308, NM_031161, NM_007540, NM_010895, NM_009741, NM_011694, NM_019967, NM_008171, NM_010349	2133	42	18082	2.82575	0.988164	0.0221744	0.0213915
GOTERM_MF_DIRECT	GO:0051015~actin filament binding	30	1.19427	0.000772295	NM_023116, NM_175484, NM_024427, NM_153138, NM_027711, NM_134156, NM_172579, NM_019472, NM_054041, NM_009510, NM_175172, NM_001005510, NM_019585, NM_172261, NM_022017, NM_172441, NM_022410, NM_001081397, NM_145144, NM_009818, NM_010590, NM_181072, NM_019482, NM_010863, NM_010688, NM_013458, NM_009668, NM_007984, NM_007687, NM_015756	2083	132	17446	1.9035	0.708825	0.0206643	0.0198491
GOTERM_MF_DIRECT	GO:0070700~BMP receptor binding	7	0.278662	0.000776366	NM_008684, NM_007556, NM_007554, NM_007553, NM_007559, NM_007557, NM_001033369	2083	11	17446	5.32981	0.710713	0.0206643	0.0198491
UP_SEQ_FEATURE	domain:Protein kinase	86	3.42357	0.00079008	NM_027539, NM_001004363, NM_023058, NM_008858, NM_010141, NM_008856, NM_173447, NM_011074, NM_023813, NM_001033443, NM_133985, NM_021516, NM_008859, NM_001033369, NM_008860, NM_009793, NM_011101, NM_144551, NM_009873, NM_009072, NM_009274, NM_010139, NM_178143, NM_010612, NM_008580, NM_013846, NM_183016, NM_023663, NM_146156, NM_013881, NM_007713, NM_172924, NM_008727, NM_007560, NM_053180, NM_010121, NM_029653, NM_011058, NM_013871, NM_016866, NM_007680, NM_008054, NM_010206, NM_008010, NM_177262, NM_010207, NM_198164, NM_178873, NM_177343, NM_021099, NM_015771, NM_001034873, NM_021537, NM_010434, NM_010831, NM_007397, NM_146239, NM_001003817, NM_010154, NM_008842, NM_008523, NM_145465, NM_009371, NM_009050, NM_145508, NM_175171, NM_010513, NM_021302, NM_028778, NM_011361, NM_008745, NM_007938, NM_183152, NM_007936, NM_001013367, NM_008551, NM_145358, NM_145478, NM_009288, NM_133220, NM_010144, NM_011518, NM_010228, NM_008591, NM_010229, NM_144549	2180	502	18012	1.41547	0.974957	0.0877741	0.0870217
GOTERM_CC_DIRECT	GO:0005887~integral component of plasma membrane	164	6.52866	0.000793431	NM_172271, NM_172152, NM_172671, NM_010581, NM_011395, NM_029911, NM_133224, NM_011393, NM_001033167, NM_134038, NM_009867, NM_011390, NM_009900, NM_033581, NM_010336, NM_010331, NM_010330, NM_001030292, NM_026376, NM_201518, NM_010612, NM_013846, NM_173372, NM_001081377, NM_178701, NM_020275, NM_001081097, NM_172841, NM_009219, NM_133237, NM_008135, NM_010600, NM_053182, NM_183180, NM_009624, NM_013796, NM_138652, NM_008532, NM_144808, NM_010606, NM_007680, NM_008010, NM_010603, NM_178395, NM_010207, NM_010327, NM_019697, NM_016741, NM_177303, NM_008957, NM_175524, NM_008714, NM_172537, NM_008684, NM_013503, NM_013622, NM_146037, NM_008169, NM_009371, NM_019724, NM_013626, NM_144792, NM_008429, NM_008308, NM_013462, NM_011043, NM_008427, NM_010195, NM_172426, NM_133655, NM_001033633, NM_009886, NM_033321, NM_008430, NM_010342, NM_013454, NM_029357, NM_008434, NM_018744, NM_026482, NM_010228, NM_016847, NM_001085549, NM_010349, NM_001033525, NM_025359, NM_022880, NM_011196, NM_010141, NM_173447, NM_001081162, NM_021712, NM_008861, NM_031199, NM_134086, NM_010098, NM_008226, NM_013641, NM_027265, NM_010139, NM_011867, NM_181748, NM_022017, NM_198192, NM_010928, NM_178589, NM_007513, NM_175518, NM_008609, NM_011578, NM_139142, NM_008216, NM_011058, NM_033269, NM_008576, NM_178591, NM_016869, NM_018805, NM_020047, NM_199251, NM_001081147, NM_027514, NM_175168, NM_021495, NM_178798, NM_009209, NM_053244, NM_181681, NM_175449, NM_013823, NM_008882, NM_009216, NM_008247, NM_028731, NM_009050, NM_177073, NM_148933, NM_011404, NM_021542, NM_020332, NM_020333, NM_021424, NM_028734, NM_024497, NM_007417, NM_145440, NM_008626, NM_013660, NM_008988, NM_008745, NM_007938, NM_138749, NM_007936, NM_021306, NM_007419, NM_007418, NM_080553, NM_007384, NM_008359, NM_010144, NM_197996, NM_008071, NM_008070, NM_010704	2249	1126	19662	1.27334	0.455998	0.0160148	0.0148246
REACTOME_PATHWAY	R-MMU-1257604:R-MMU-1257604	19	0.756369	0.000806047	NM_021356, NM_008808, NM_021099, NM_011691, NM_146061, NM_013823, NM_001003817, NM_001024955, NM_010154, NM_008007, NM_011058, NM_013598, NM_001167891, NM_008005, NM_178591, NM_010206, NM_008010, NM_008054, NM_010207	954	65	7575	2.321	0.463842	0.25645	0.255455
INTACT	13385:discs, large homolog 4 (Drosophila)(Dlg4)	68	2.70701	0.000817638	NM_026646, NM_001009818, NM_019632, NM_134156, NM_008019, NM_011393, NM_172436, NM_023813, NM_028709, NM_011072, NM_007804, NM_011029, NM_012038, NM_007450, NM_011660, NM_008301, NM_009790, NM_016677, NM_016711, NM_020510, NM_007438, NM_009219, NM_008057, NM_011654, NM_008139, NM_029653, NM_007687, NM_009388, NM_011694, NM_008171, NM_008170, NM_010209, NM_001007220, NM_008131, NM_177420, NM_021457, NM_176930, NM_027712, NM_026029, NM_019535, NM_172134, NM_008913, NM_019691, NM_146116, NM_009216, NM_010274, NM_008169, NM_026993, NM_026473, NM_007471, NM_008162, NM_010910, NM_020333, NM_011043, NM_008427, NM_009721, NM_013415, NM_010303, NM_011158, NM_008155, NM_007984, NM_009007, NM_010266, NM_013531, NM_024188, NM_026482, NM_010305, NM_010349	985	329	7003	1.46947	0.818165	0.348963	0.348963
GOTERM_MF_DIRECT	GO:0071837~HMG box domain binding	10	0.398089	0.000821524	NM_007772, NM_008245, NM_007442, NM_011544, NM_010056, NM_010591, NM_007678, NM_010118, NM_013627, NM_025282	2083	23	17446	3.64149	0.730857	0.0215078	0.0206593
PFAM	PF08266:Cadherin-like	19	0.756369	0.000823353	NM_001081377, NM_001081385, NM_053139, NM_009959, NM_001013753, NM_053136, NM_011043, NM_053146, NM_053145, NM_053143, NM_033581, NM_033575, NM_138661, NM_033594, NM_033578, NM_138662, NM_029357, NM_033576, NM_138663	2205	69	18708	2.33627	0.685921	0.0463054	0.0452186
UP_SEQ_FEATURE	domain:EGF-like 2	22	0.875796	0.000829642	NM_181415, NM_172463, NM_010928, NM_016762, NM_172840, NM_172522, NM_008714, NM_178804, NM_007866, NM_007865, NM_008514, NM_011261, NM_001160400, NM_010181, NM_010103, NM_013822, NM_011412, NM_019919, NM_008513, NM_007993, NM_019514, NM_015748	2180	84	18012	2.16396	0.979181	0.0900258	0.089254
GOTERM_BP_DIRECT	GO:0021904~dorsal/ventral neural tube patterning	9	0.35828	0.000837148	NM_009522, NM_011039, NM_001081125, NM_176996, NM_008259, NM_010351, NM_007554, NM_008957, NM_008086	2133	19	18082	4.01555	0.992086	0.024024	0.0231758
INTACT	13543:dishevelled segment polarity protein 2(Dvl2)	8	0.318471	0.000837243	NM_172826, NM_021532, NM_027280, NM_023118, NM_172285, NM_177545, NM_033509, NM_028186	985	13	7003	4.37517	0.82545	0.348963	0.348963
GOTERM_BP_DIRECT	GO:0048511~rhythmic process	29	1.15446	0.000839884	NM_024469, NM_017373, NM_177821, NM_172671, NM_022724, NM_172813, NM_033041, NM_007771, NM_010831, NM_013646, NM_009871, NM_011144, NM_008169, NM_013464, NM_009072, NM_010638, NM_015768, NM_178143, NM_001033351, NM_008229, NM_009834, NM_007715, NM_001013367, NM_011378, NM_008678, NM_008171, NM_008170, NM_009385, NM_009021	2133	128	18082	1.92063	0.99221	0.024024	0.0231758
GOTERM_CC_DIRECT	GO:0016023~cytoplasmic, membrane-bounded vesicle	32	1.27389	0.000842577	NM_130796, NM_153138, NM_016760, NM_023210, NM_019972, NM_153118, NM_010081, NM_009896, NM_008487, NM_144514, NM_007379, NM_019406, NM_025783, NM_013609, NM_153163, NM_010612, NM_172381, NM_176841, NM_025664, NM_007459, NM_009911, NM_007540, NM_008430, NM_013458, NM_009007, NM_133220, NM_015732, NM_008450, NM_010206, NM_028186, NM_177262, NM_010207	2249	151	19662	1.85273	0.476139	0.016197	0.0149933
GOTERM_CC_DIRECT	GO:0043195~terminal bouton	26	1.03503	0.000844694	NM_021433, NM_019410, NM_009629, NM_031161, NM_019691, NM_021712, NM_013669, NM_010610, NM_008169, NM_016775, NM_007471, NM_001045515, NM_001029873, NM_001081097, NM_008745, NM_009955, NM_011215, NM_010147, NM_029153, NM_007540, NM_009303, NM_008171, NM_008071, NM_008170, NM_010348, NM_010349	2249	113	19662	2.01156	0.47699	0.016197	0.0149933
INTERPRO	IPR003591:Leucine-rich repeat, typical subtype	35	1.39331	0.000850944	NM_172671, NM_001013758, NM_177303, NM_008516, NM_172874, NM_177725, NM_177708, NM_025817, NM_133821, NM_138682, NM_177193, NM_201518, NM_177093, NM_001111140, NM_011627, NM_177152, NM_015748, NM_028838, NM_153388, NM_001081358, NM_133911, NM_001081279, NM_001195529, NM_001033439, NM_178701, NM_181395, NM_178804, NM_175516, NM_010195, NM_001164320, NM_146052, NM_008377, NM_201226, NM_011412, NM_013630	2294	175	20594	1.79547	0.886014	0.0367925	0.0357108
GOTERM_BP_DIRECT	GO:0007165~signal transduction	185	7.36465	0.000864683	NM_021356, NM_182997, NM_022721, NM_176996, NM_019677, NM_019798, NM_172671, NM_175303, NM_019676, NM_009629, NM_144880, NM_022327, NM_007726, NM_010336, NM_010333, NM_010175, NM_053190, NM_001033161, NM_026376, NM_009472, NM_008384, NM_001002268, NM_010338, NM_133911, NM_173372, NM_025846, NM_172285, NM_175279, NM_028712, NM_023543, NM_020275, NM_173410, NM_152813, NM_008803, NM_009219, NM_173414, NM_008800, NM_009856, NM_008772, NM_029770, NM_016707, NM_008139, NM_029653, NM_015730, NM_198420, NM_175284, NM_153135, NM_022422, NM_021457, NM_026864, NM_153131, NM_175642, NM_027711, NM_175003, NM_172530, NM_008957, NM_133643, NM_009527, NM_017392, NM_013503, NM_013622, NM_007632, NM_030688, NM_008681, NM_029182, NM_010516, NM_027560, NM_015802, NM_011448, NM_001033238, NM_175495, NM_001114663, NM_172263, NM_001159652, NM_008308, NM_013462, NM_008703, NM_183033, NM_010195, NM_009911, NM_022316, NM_009522, NM_009886, NM_010345, NM_010342, NM_001166064, NM_009521, NM_008158, NM_028544, NM_001101516, NM_019713, NM_016846, NM_016847, NM_008151, NM_177366, NM_021399, NM_181988, NM_011196, NM_053268, NM_178615, NM_019472, NM_007407, NM_007772, NM_001045513, NM_008860, NM_009953, NM_008342, NM_007413, NM_009793, NM_010098, NM_013641, NM_008984, NM_008983, NM_029721, NM_018779, NM_015823, NM_011866, NM_010657, NM_181748, NM_153422, NM_020510, NM_027823, NM_181752, NM_198192, NM_178589, NM_013881, NM_013880, NM_172407, NM_008058, NM_053261, NM_008057, NM_009025, NM_009024, NM_010246, NM_007488, NM_033269, NM_011055, NM_007762, NM_009262, NM_010806, NM_181517, NM_177262, NM_001081424, NM_199011, NM_022983, NM_175164, NM_001081147, NM_133849, NM_053244, NM_181681, NM_007707, NM_008245, NM_008882, NM_172739, NM_007397, NM_001003817, NM_001024955, NM_011489, NM_010154, NM_008523, NM_009216, NM_008247, NM_008005, NM_007390, NM_021382, NM_011925, NM_010317, NM_010437, NM_027248, NM_026830, NM_080437, NM_145440, NM_008747, NM_008107, NM_138749, NM_007419, NM_007418, NM_010303, NM_013531, NM_010704, NM_010309, NM_010307, NM_018825, NM_010305, NM_031869	2133	1255	18082	1.24964	0.993251	0.0246115	0.0237426
GOTERM_BP_DIRECT	GO:0003211~cardiac ventricle formation	5	0.199045	0.000873174	NM_009234, NM_008700, NM_009238, NM_008588, NM_025282	2133	5	18082	8.47726	0.993574	0.0247314	0.0238582
GOTERM_BP_DIRECT	GO:0043401~steroid hormone mediated signaling pathway	16	0.636943	0.000889717	NM_010150, NM_007557, NM_010151, NM_013646, NM_013613, NM_009024, NM_010444, NM_011244, NM_007554, NM_011144, NM_010264, NM_009697, NM_015743, NM_011629, NM_011305, NM_008173	2133	53	18082	2.55917	0.99416	0.0250653	0.0241803
GOTERM_BP_DIRECT	GO:0030148~sphingolipid biosynthetic process	11	0.437898	0.000893639	NM_021345, NM_029001, NM_134255, NM_148941, NM_019737, NM_138647, NM_028015, NM_029789, NM_027299, NM_172856, NM_013935	2133	28	18082	3.33035	0.994291	0.0250653	0.0241803
GOTERM_MF_DIRECT	GO:0004713~protein tyrosine kinase activity	28	1.11465	0.000898537	NM_021099, NM_010141, NM_173447, NM_001003817, NM_010154, NM_008523, NM_009050, NM_145508, NM_010139, NM_010513, NM_010612, NM_011207, NM_007713, NM_008745, NM_007938, NM_007936, NM_172924, NM_011058, NM_010144, NM_011518, NM_008054, NM_010206, NM_008010, NM_010228, NM_011714, NM_008591, NM_010207, NM_010229	2083	121	17446	1.93811	0.762029	0.0231446	0.0222315
GOTERM_CC_DIRECT	GO:0000785~chromatin	28	1.11465	0.000900812	NM_016660, NM_207000, NM_177821, NM_178216, NM_022724, NM_207221, NM_021877, NM_009309, NM_011424, NM_008765, NM_012015, NM_010890, NM_031179, NM_026375, NM_010637, NM_011605, NM_178242, NM_016957, NM_010436, NM_175294, NM_008229, NM_011378, NM_009122, NM_054048, NM_008235, NM_198423, NM_010902, NM_026122	2249	126	19662	1.94279	0.499043	0.0168518	0.0155994
GOTERM_BP_DIRECT	GO:0010977~negative regulation of neuron projection development	18	0.716561	0.000919958	NM_022017, NM_023118, NM_181404, NM_008229, NM_010151, NM_009522, NM_009468, NM_008981, NM_010567, NM_010336, NM_010278, NM_009822, NM_008885, NM_008235, NR_028264, NM_009262, NM_172290, NM_010219	2133	64	18082	2.38423	0.995097	0.0256788	0.0247722
GOTERM_BP_DIRECT	GO:0003139~secondary heart field specification	6	0.238854	0.000933412	NM_008588, NM_007554, NM_015732, NM_025891, NM_021459, NM_025282	2133	8	18082	6.35795	0.995464	0.0259291	0.0250136
GOTERM_BP_DIRECT	GO:0010942~positive regulation of cell death	15	0.597134	0.000944438	NM_008709, NM_177821, NM_026268, NM_007669, NM_007557, NM_009875, NM_010336, NM_009754, NM_013601, NM_007554, NM_008169, NM_008171, NM_008390, NM_008170, NM_015732	2133	48	18082	2.64914	0.995744	0.0261099	0.025188
SMART	SM00209:TSP1	20	0.796178	0.000944559	NM_153135, NM_001033877, NM_174991, NM_177431, NM_175642, NM_153131, NM_175643, NM_001290302, NM_175506, NM_026818, NM_172815, NM_009621, NM_029770, NM_001040689, NM_001190374, NM_009472, NM_013906, NM_009154, NM_010516, NM_001024139	1495	63	10425	2.21373	0.368854	0.0353846	0.0337861
SMART	SM00404:PTPc_motif	20	0.796178	0.000944559	NM_019651, NM_019433, NM_172587, NM_176933, NM_008976, NM_207232, NM_010090, NM_008982, NM_011215, NM_011204, NM_008981, NM_011216, NM_008980, NM_011214, NM_013643, NM_013642, NM_008984, NM_008983, NM_011219, NM_011207	1495	63	10425	2.21373	0.368854	0.0353846	0.0337861
GOTERM_MF_DIRECT	GO:0005262~calcium channel activity	22	0.875796	0.000963516	NM_023116, NM_130455, NM_022017, NM_172152, NM_019430, NM_020263, NM_001033351, NM_007579, NM_019482, NM_172426, NM_023868, NM_008861, NM_080553, NM_007578, NM_013630, NM_009785, NM_008169, NM_008171, NM_008170, NM_009781, NM_177192, NM_153075	2083	86	17446	2.14255	0.785507	0.0244244	0.0234608
INTERPRO	IPR003650:Orange	7	0.278662	0.00096363	NM_024469, NM_019479, NM_008237, NM_008235, NM_173789, NM_010419, NM_033041	2294	12	20594	5.23678	0.914514	0.0409703	0.0397658
GOTERM_BP_DIRECT	GO:0021510~spinal cord development	12	0.477707	0.000970474	NM_008861, NM_009234, NM_013863, NM_008711, NM_009238, NM_013630, NM_009719, NM_007865, NM_028199, NM_009955, NM_010910, NM_011438	2133	33	18082	3.08264	0.996339	0.0267019	0.0257591
INTERPRO	IPR011641:Tyrosine-protein kinase ephrin type A/B receptor-like	10	0.398089	0.000999732	NM_010144, NM_178589, NM_010141, NM_173447, NM_007938, NM_007680, NM_010139, NM_022814, NM_007936, NM_001004366	2294	25	20594	3.59093	0.922042	0.0418084	0.0405793
UP_KEYWORDS	Extracellular matrix	42	1.67197	0.00100596	NM_024449, NM_020581, NM_023653, NM_175643, NM_172874, NM_001033288, NM_175506, NM_009527, NM_009528, NM_010181, NM_009931, NM_008744, NM_007554, NM_007993, NM_013906, NM_201518, NM_011846, NM_008482, NM_001024139, NM_008480, NM_177350, NM_024237, NM_177431, NM_025685, NM_182840, NM_181395, NM_001164320, NM_011261, NM_001081171, NM_022316, NM_026818, NM_178929, NM_001167898, NM_009522, NM_009621, NM_011578, NM_007424, NM_010683, NM_009521, NM_009262, NM_033525, NM_015734	2412	235	22680	1.68053	0.338106	0.00624913	0.0049993
GOTERM_MF_DIRECT	GO:0046332~SMAD binding	16	0.636943	0.00100823	NM_023118, NM_177821, NM_183300, NM_001109743, NM_008019, NM_001033369, NM_011578, NM_007560, NM_011544, NM_007553, NM_009371, NM_198425, NM_010828, NM_181517, NM_016769, NM_015823	2083	53	17446	2.52843	0.800304	0.0251585	0.024166
GOTERM_BP_DIRECT	GO:0030036~actin cytoskeleton organization	31	1.23408	0.00102032	NM_175484, NM_175164, NM_019410, NM_153138, NM_011072, NM_146061, NM_080288, NM_031877, NM_009072, NM_008680, NM_025284, NM_015802, NM_134080, NM_145506, NM_080285, NM_001081116, NM_172261, NM_008808, NM_133937, NM_028778, NM_172287, NM_183016, NM_133355, NM_001033354, NM_172409, NM_011057, NM_007984, NM_009007, NM_001029936, NM_015756, NM_018825	2133	142	18082	1.85067	0.997256	0.0279404	0.0269539
KEGG_PATHWAY	mmu04727:GABAergic synapse	22	0.875796	0.00102947	NM_022422, NM_001114663, NM_176942, NM_138305, NM_001033264, NM_007579, NM_009623, NM_008077, NM_008066, NM_009624, NM_011101, NM_134086, NM_007578, NM_013531, NM_008071, NM_008070, NM_020590, NM_009781, NM_010606, NM_010317, NM_008131, NM_010305	915	87	7691	2.12552	0.242778	0.00817518	0.00635847
UP_SEQ_FEATURE	domain:PH	42	1.67197	0.00104485	NM_175164, NM_001004364, NM_021356, NM_199152, NM_177782, NM_178119, NM_177745, NM_019676, NM_008858, NM_020505, NM_011691, NM_053268, NM_133821, NM_153537, NM_008487, NM_145525, NM_080288, NM_009072, NM_175291, NM_153163, NM_001114663, NM_172285, NM_183016, NM_020573, NM_152813, NM_013880, NM_153804, NM_029525, NM_172743, NM_146054, NM_001033354, NM_010026, NM_009302, NM_009025, NM_001039173, NM_010345, NM_008875, NM_001033272, NM_013750, NM_030138, NM_027671, NM_018825	2180	208	18012	1.66837	0.992378	0.110801	0.109851
PFAM	PF14604:Variant SH3 domain	20	0.796178	0.00104768	NM_176860, NM_130796, NM_175164, NM_001004364, NM_027823, NM_133816, NM_028757, NM_016893, NM_028029, NM_021506, NM_001081295, NM_001033420, NM_172788, NM_010688, NM_009668, NM_009166, NM_146028, NM_010112, NM_010879, NM_199057	2205	76	18708	2.23272	0.770949	0.0566553	0.0553256
INTERPRO	IPR018122:Transcription factor, fork head, conserved site	11	0.437898	0.00105384	NM_180974, NM_008022, NM_001101464, NM_008259, NM_183298, NM_008239, NM_012020, NM_008593, NM_013519, NM_008592, NM_015758	2294	30	20594	3.29169	0.932104	0.0433606	0.0420858
SMART	SM01372:SM01372	7	0.278662	0.00107233	NM_007892, NM_177733, NM_033270, NM_001013368, NM_009361, NM_010093, NM_178609	1495	10	10425	4.88127	0.406967	0.0373018	0.0356167
GOTERM_CC_DIRECT	GO:0030173~integral component of Golgi membrane	15	0.597134	0.00108526	NM_021435, NM_028734, NM_025575, NM_144792, NM_025408, NM_009986, NM_013666, NM_009177, NM_011374, NM_011375, NM_009183, NM_008080, NM_009180, NM_008494, NM_009176	2249	50	19662	2.62277	0.565192	0.019819	0.0183461
INTERPRO	IPR013088:Zinc finger, NHR/GATA-type	16	0.636943	0.00111866	NM_008090, NM_010150, NM_010151, NM_013646, NM_013613, NM_009024, NM_010444, NM_011244, NM_011144, NM_010264, NM_009697, NM_008093, NM_015743, NM_011629, NM_011305, NM_008173	2294	57	20594	2.51995	0.942462	0.045297	0.0439653
UP_KEYWORDS	Chondrogenesis	8	0.318471	0.00112678	NM_007560, NM_007556, NM_008711, NM_007554, NM_007553, NM_173764, NM_007559, NM_007557	2412	17	22680	4.42493	0.370128	0.0068952	0.00551616
UP_KEYWORDS	Acetylation	383	15.2468	0.0011464	NM_021356, NM_172310, NM_177688, NM_144880, NM_134156, NM_173764, NM_008019, NM_172436, NM_133985, NM_001164598, NM_011424, NM_001003918, NM_008388, NM_198937, NM_001003917, NM_010697, NM_007611, NM_008149, NM_011660, NM_026375, NM_024193, NM_026494, NM_025284, NM_010219, NM_025282, NM_175275, NM_198031, NM_025846, NM_022331, NM_138647, NR_134309, NM_001033453, NM_030082, NM_009346, NM_011898, NM_010688, NM_010444, NM_011654, NM_144523, NM_011896, NM_007963, NM_144882, NM_007961, NM_010209, NM_153591, NM_008131, NM_008130, NM_013716, NM_019816, NM_011416, NM_023633, NM_178631, NM_177420, NM_019733, NM_007625, NM_007988, NM_009801, NM_025814, NM_145625, NM_011566, NM_013863, NM_007996, NM_144895, NM_134188, NM_019965, NM_019966, NM_001042503, NM_030724, NM_019727, NM_010910, NM_021345, NM_028536, NM_028778, NM_027204, NM_027324, NM_173752, NM_010591, NM_007978, NM_172303, NM_001033475, NM_008826, NM_007981, NM_009004, NM_008155, NM_010344, NM_009122, NM_033561, NM_007984, NM_145510, NM_008037, NM_008391, NM_009361, NM_008390, NM_010902, NM_030732, NM_025396, NM_026364, NM_019713, NM_198246, NM_026482, NM_013859, NM_021433, NM_001001491, NM_177089, NM_133825, NM_172990, NM_016760, NM_053268, NM_013495, NM_011072, NM_007805, NM_019472, NM_133821, NM_018819, NM_011066, NM_015786, NM_009790, NM_178182, NM_028198, NM_030705, NM_021322, NM_027309, NM_211355, NM_001081213, NM_007917, NM_022410, NM_028875, NM_145144, NM_178628, NM_134246, NM_134247, NM_172407, NM_009303, NM_009304, NM_009546, NM_009668, NM_178194, NM_025494, NM_027310, NM_016866, NM_177780, NM_173180, NM_011978, NM_001111121, NM_016660, NM_173386, NM_008913, NM_134255, NM_001033264, NM_057172, NM_022988, NM_020567, NM_145392, NM_008487, NM_019808, NM_013820, NM_146116, NM_008248, NM_016775, NM_177192, NM_144859, NM_010439, NM_010436, NM_198671, NM_022994, NM_175334, NM_012055, NM_172622, NM_134147, NM_008229, NM_201354, NM_145713, NM_029153, NM_009201, NM_011876, NM_028060, NM_033524, NM_207207, NM_027652, NM_016769, NM_007381, NM_018828, NM_013813, NM_019552, NM_021510, NM_026528, NM_021511, NM_001081125, NM_017375, NM_024223, NM_024222, NM_175666, NM_028029, NM_008539, NM_011032, NM_178936, NM_177727, NM_011274, NM_008416, NM_021519, NM_177725, NM_023813, NM_016717, NM_028030, NM_008541, NM_011029, NM_007573, NM_080288, NM_007450, NM_030100, NM_008543, NM_009873, NM_009510, NM_007454, NM_027187, NM_178385, NM_026890, NM_016957, NM_028031, NM_026534, NM_024477, NM_010295, NM_007438, NM_007679, NM_007678, NM_178708, NM_008894, NM_028283, NM_010721, NM_145459, NM_011378, NM_007687, NM_010167, NM_033620, NM_198423, NM_016701, NM_010848, NM_025690, NM_028044, NM_198420, NM_009186, NM_010722, NM_173380, NM_007908, NM_019693, NM_023118, NM_180678, NM_178119, NM_177821, NM_172495, NM_172134, NM_016861, NM_011172, NM_009647, NM_011842, NM_012015, NM_145465, NM_026993, NM_011969, NM_011728, NM_028013, NM_008681, NM_010879, NM_011605, NM_010634, NM_015769, NM_028372, NM_175099, NM_133934, NM_001081235, NM_023128, NM_133815, NM_133937, NM_025664, NM_017380, NM_026082, NM_013458, NM_145358, NM_008678, NM_010066, NM_011156, NM_007466, NM_023130, NM_030215, NM_011714, NM_178214, NM_021399, NM_001004363, NM_024427, NM_178211, NM_023210, NM_001009818, NM_178216, NM_025872, NM_019632, NM_133665, NM_026728, NM_013889, NM_145525, NM_007897, NM_011101, NM_144552, NM_028234, NM_199145, NM_134080, NM_009030, NM_019740, NM_001081059, NM_023343, NM_024431, NM_027148, NM_023223, NM_007879, NM_007757, NM_013880, NM_009818, NM_008845, NM_007998, NM_175518, NM_029571, NM_011215, NM_009821, NM_033144, NM_013872, NM_009388, NM_008972, NM_011694, NM_009389, NM_010806, NM_028003, NM_028244, NM_025891, NM_181517, NM_008173, NM_145417, NM_019739, NM_013758, NM_177262, NM_019651, NM_198164, NM_026825, NM_019410, NM_026821, NM_023672, NM_017475, NM_023312, NM_011808, NM_008638, NM_013550, NM_007669, NM_173789, NM_020601, NM_146083, NM_033475, NM_001024955, NM_031179, NM_010838, NM_019406, NM_175291, NM_016811, NM_175172, NM_028451, NM_153168, NM_025626, NM_146091, NM_198294, NM_001081279, NM_172467, NM_173437, NM_008866, NM_008628, NM_146094, NM_008991, NM_010028, NM_013535, NM_009045, NM_008634, NM_145554, NM_007544, NM_029797, NM_013531, NM_009280, NM_011239	2412	3125	22680	1.15243	0.37518	0.00691209	0.00552967
PFAM	PF00169:PH domain	37	1.47293	0.00120533	NM_175164, NM_001004364, NM_021356, NM_199152, NM_177745, NM_008858, NM_020505, NM_011691, NM_053268, NM_019472, NM_133821, NM_153537, NM_133942, NM_008487, NM_001045513, NM_011245, NM_009072, NM_175291, NM_153163, NM_027823, NM_001081295, NM_153804, NM_029525, NM_172743, NM_146054, NM_010026, NM_001177503, NM_009302, NM_009025, NM_029332, NM_010345, NM_009228, NM_008875, NM_001033272, NM_009027, NM_030138, NM_018825	2205	182	18708	1.72484	0.816531	0.0627662	0.061293
UP_KEYWORDS	Fatty acid metabolism	26	1.03503	0.00121655	NM_182997, NM_019699, NM_021890, NM_134255, NM_133783, NM_007988, NM_013495, NM_026728, NM_029001, NM_145401, NM_026179, NM_019966, NM_178143, NM_011844, NM_011988, NM_021345, NM_008866, NM_146094, NM_001013367, NM_007981, NM_030210, NM_148941, NM_011978, NM_007381, NM_013935, NM_031869	2412	124	22680	1.97159	0.392917	0.00722878	0.00578303
GOTERM_BP_DIRECT	GO:0071542~dopaminergic neuron differentiation	11	0.437898	0.00122127	NM_009522, NM_033652, NM_172815, NM_013613, NM_013655, NM_172296, NM_009007, NM_008852, NM_010134, NM_008514, NM_009505	2133	29	18082	3.21551	0.999142	0.0332853	0.0321101
INTERPRO	IPR013099:Ion transport 2	9	0.35828	0.00124711	NM_021542, NM_001033525, NM_199251, NM_181317, NM_008430, NM_080465, NM_146037, NM_001030292, NM_029911	2294	21	20594	3.84743	0.958554	0.0497089	0.0482474
UP_SEQ_FEATURE	domain:EGF-like 5	14	0.557325	0.00125075	NM_172273, NM_172463, NM_016762, NM_172522, NM_178804, NM_007866, NM_007865, NM_011261, NM_183221, NM_001160400, NM_011412, NM_029412, NM_001004366, NM_015748	2180	43	18012	2.69008	0.997086	0.129689	0.128577
GOTERM_BP_DIRECT	GO:0060395~SMAD protein signal transduction	20	0.796178	0.00125101	NM_007709, NM_008539, NM_010591, NM_007559, NM_007557, NM_008107, NM_153778, NM_028709, NM_019483, NM_009309, NM_008541, NM_007556, NM_007554, NM_009367, NM_007553, NM_016769, NM_015823, NM_013846, NM_008381, NM_013527	2133	77	18082	2.20189	0.999278	0.0336464	0.0324585
GOTERM_BP_DIRECT	GO:0030539~male genitalia development	9	0.35828	0.00125199	NM_053272, NM_011535, NM_008275, NM_007556, NM_172671, NM_011443, NM_011058, NM_144783, NM_008125	2133	20	18082	3.81477	0.999282	0.0336464	0.0324585
GOTERM_BP_DIRECT	GO:0001502~cartilage condensation	9	0.35828	0.00125199	NM_013800, NM_007560, NM_008709, NM_007424, NM_013630, NM_009367, NM_009527, NM_011448, NM_013846	2133	20	18082	3.81477	0.999282	0.0336464	0.0324585
REACTOME_PATHWAY	R-MMU-376176:R-MMU-376176	6	0.238854	0.00125789	NM_019410, NM_019413, NM_016696, NM_178804, NM_011072, NM_008680	954	8	7575	5.95519	0.622037	0.25645	0.255455
GOTERM_MF_DIRECT	GO:0003690~double-stranded DNA binding	30	1.19427	0.00126983	NM_019774, NM_008416, NM_001033324, NM_007771, NM_011489, NM_008687, NM_010419, NM_010637, NM_010439, NM_013627, NM_011305, NM_175294, NM_028875, NM_010591, NM_010592, NM_009719, NM_178708, NM_008628, NM_008036, NM_011038, NM_010066, NM_008259, NM_144783, NM_029797, NM_008037, NM_001025577, NM_025690, NM_016769, NM_008173, NM_009480	2083	136	17446	1.84752	0.868561	0.0311988	0.0299681
GOTERM_BP_DIRECT	GO:0001975~response to amphetamine	12	0.477707	0.00128349	NM_013613, NM_013503, NM_172261, NM_001081147, NM_008169, NM_008913, NM_009790, NM_008170, NM_008229, NM_008800, NM_009955, NM_010307	2133	34	18082	2.99197	0.999401	0.0342323	0.0330237
GOTERM_BP_DIRECT	GO:0033077~T cell differentiation in thymus	13	0.517516	0.00128564	NM_021399, NM_022721, NM_178744, NM_008058, NM_008057, NM_001001806, NM_011489, NM_010175, NM_009741, NM_009873, NM_010658, NM_008130, NM_011548	2133	39	18082	2.82575	0.999409	0.0342323	0.0330237
UP_KEYWORDS	Leucine-rich repeat	47	1.87102	0.00128718	NM_026825, NM_172671, NM_001013758, NM_023210, NM_028149, NM_177303, NM_013909, NM_175206, NM_008516, NM_172874, NM_177725, NM_177708, NM_133940, NM_025817, NM_133821, NM_176959, NM_138682, NM_009672, NM_177193, NM_201518, NM_177093, NM_011627, NM_177152, NM_015748, NM_028838, NM_153542, NM_153388, NM_001081358, NM_133911, NM_001081279, NM_001195529, NM_001033439, NM_178701, NM_181395, NM_178804, NM_175516, NM_010195, NM_001164320, NM_008745, NM_130889, NM_146052, NM_001164225, NM_008377, NM_201226, NM_011412, NM_013630, NM_010327	2412	275	22680	1.60706	0.410265	0.00753917	0.00603134
KEGG_PATHWAY	mmu00532:Glycosaminoglycan biosynthesis - chondroitin sulfate / dermatan sulfate	9	0.35828	0.00130613	NM_172508, NM_177387, NM_080445, NM_001081163, NM_021715, NM_175645, NM_029935, NM_021439, NM_001081328	915	20	7691	3.78246	0.297342	0.0100758	0.00783675
GOTERM_BP_DIRECT	GO:0021953~central nervous system neuron differentiation	7	0.278662	0.0013093	NM_021399, NM_033652, NM_013613, NM_176996, NM_007578, NM_009262, NM_144955	2133	12	18082	4.94507	0.999484	0.0347024	0.0334771
GOTERM_BP_DIRECT	GO:0051091~positive regulation of sequence-specific DNA binding transcription factor activity	25	0.995223	0.001327	NM_021457, NM_177821, NM_021099, NM_023598, NM_023653, NM_021310, NM_008913, NM_007888, NM_008514, NM_053100, NM_133249, NM_010895, NM_013609, NM_011548, NM_020510, NM_009718, NM_008229, NM_009719, NM_009522, NM_007540, NM_009546, NM_008513, NM_008259, NM_026122, NM_011613	2133	107	18082	1.98067	0.999535	0.0349989	0.0337632
UP_SEQ_FEATURE	domain:SAM	19	0.756369	0.00134318	NM_153421, NM_177386, NM_018774, NM_144792, NM_172676, NM_176847, NM_173447, NM_010141, NM_172546, NM_007938, NM_019460, NM_007936, NM_010567, NM_010144, NM_177271, NM_028102, NM_007680, NM_010139, NM_015802	2180	70	18012	2.24265	0.998108	0.136245	0.135077
GOTERM_BP_DIRECT	GO:0046777~protein autophosphorylation	37	1.47293	0.00135085	NM_007908, NM_021099, NM_008858, NM_173447, NM_023813, NM_021537, NM_010831, NM_001003817, NM_009793, NM_010154, NM_011101, NM_008842, NM_145465, NM_010513, NM_010612, NM_013881, NM_007713, NM_008745, NM_007936, NM_172924, NM_008551, NM_145358, NM_145478, NM_010121, NM_029653, NM_009288, NM_011058, NM_010144, NM_011518, NM_016866, NM_008054, NM_010206, NM_008010, NM_010228, NM_008591, NM_010207, NM_010229	2133	183	18082	1.71398	0.999595	0.0349989	0.0337632
GOTERM_BP_DIRECT	GO:0008631~intrinsic apoptotic signaling pathway in response to oxidative stress	8	0.318471	0.00136289	NM_028283, NM_144523, NM_145465, NM_009994, NM_009741, NM_010838, NM_172665, NM_008580	2133	16	18082	4.23863	0.999622	0.0349989	0.0337632
GOTERM_BP_DIRECT	GO:0060042~retina morphogenesis in camera-type eye	8	0.318471	0.00136289	NM_018809, NM_021560, NM_008513, NM_011443, NM_021495, NM_008549, NM_007865, NM_008514	2133	16	18082	4.23863	0.999622	0.0349989	0.0337632
GOTERM_BP_DIRECT	GO:0040015~negative regulation of multicellular organism growth	8	0.318471	0.00136289	NM_008044, NM_008957, NM_013462, NM_011491, NM_010309, NM_009021, NM_007706, NM_007419	2133	16	18082	4.23863	0.999622	0.0349989	0.0337632
GOTERM_BP_DIRECT	GO:2001222~regulation of neuron migration	8	0.318471	0.00136289	NM_153135, NM_008684, NM_130893, NM_145456, NM_201518, NM_175172, NM_138749, NM_144955	2133	16	18082	4.23863	0.999622	0.0349989	0.0337632
GOTERM_BP_DIRECT	GO:0001706~endoderm formation	8	0.318471	0.00136289	NM_010136, NM_008711, NM_013642, NM_011441, NM_013729, NM_176933, NM_010090, NM_198022	2133	16	18082	4.23863	0.999622	0.0349989	0.0337632
PROSITE	PS51054:PS51054	7	0.278662	0.00136801	NM_024469, NM_019479, NM_008237, NM_008235, NM_173789, NM_010419, NM_033041	1687	12	14179	4.90284	0.646685	0.0346561	0.0321025
GOTERM_MF_DIRECT	GO:0031994~insulin-like growth factor I binding	7	0.278662	0.00139622	NM_008343, NM_016780, NM_008397, NM_008342, NM_008402, NM_010518, NM_010513	2083	12	17446	4.88566	0.892613	0.0337843	0.0324515
INTERPRO	IPR001627:Semaphorin/CD100 antigen	11	0.437898	0.0014021	NM_013657, NM_008882, NM_011352, NM_026376, NM_013660, NM_018744, NM_009154, NM_138749, NM_172537, NM_011349, NM_008591	2294	31	20594	3.1855	0.972104	0.0531586	0.0515957
INTERPRO	IPR005821:Ion transport domain	24	0.955414	0.00140946	NM_022017, NM_181317, NM_153512, NM_019697, NM_023872, NM_152923, NM_007579, NM_023868, NM_173417, NM_010610, NM_145922, NM_010611, NM_010600, NM_080553, NM_007578, NM_010596, NM_008435, NM_008226, NM_001033195, NM_008434, NM_001190373, NM_009781, NM_153075, NM_177393	2294	107	20594	2.01361	0.972624	0.0531586	0.0515957
GOTERM_MF_DIRECT	GO:0001205~transcriptional activator activity, RNA polymerase II distal enhancer sequence-specific binding	12	0.477707	0.00141798	NM_016791, NM_008584, NM_009986, NM_016660, NM_009045, NM_007520, NM_198885, NM_010902, NM_013729, NM_057172, NM_025282, NM_011548	2083	34	17446	2.95603	0.896286	0.0337987	0.0324653
INTERPRO	IPR001628:Zinc finger, nuclear hormone receptor-type	14	0.557325	0.00143425	NM_010150, NM_010151, NM_013646, NM_013613, NM_009024, NM_010444, NM_011244, NM_011144, NM_010264, NM_009697, NM_015743, NM_011629, NM_011305, NM_008173	2294	47	20594	2.6741	0.974304	0.0531586	0.0515957
INTERPRO	IPR014940:BAAT/Acyl-CoA thioester hydrolase C-terminal	6	0.238854	0.00145868	NM_172580, NM_012006, NM_145444, NM_134188, NM_134246, NM_134247	2294	9	20594	5.98489	0.975858	0.0531586	0.0515957
INTERPRO	IPR006862:Acyl-CoA thioester hydrolase/bile acid-CoA amino acid N-acetyltransferase	6	0.238854	0.00145868	NM_172580, NM_012006, NM_145444, NM_134188, NM_134246, NM_134247	2294	9	20594	5.98489	0.975858	0.0531586	0.0515957
INTERPRO	IPR016662:Acyl-CoA thioesterase, long chain	6	0.238854	0.00145868	NM_172580, NM_012006, NM_145444, NM_134188, NM_134246, NM_134247	2294	9	20594	5.98489	0.975858	0.0531586	0.0515957
SMART	SM00408:IGc2	53	2.10987	0.00148193	NM_199152, NM_018741, NM_177723, NM_001013758, NM_001081160, NM_001033323, NM_138682, NM_001190374, NM_009472, NM_010612, NM_011349, NM_023061, NM_013846, NM_153388, NM_177059, NM_181395, NM_175516, NM_026818, NM_008377, NM_029770, NM_011058, NM_001167891, NM_178591, NM_010206, NM_008010, NM_172290, NM_010207, NM_153135, NM_175485, NM_176930, NM_019413, NM_175168, NM_021099, NM_008516, NM_011248, NM_010875, NM_008684, NM_008048, NM_030688, NM_010559, NM_177152, NM_001033359, NM_178884, NM_207010, NM_021424, NM_013660, NM_008988, NM_008745, NM_001033311, NM_178929, NM_133733, NM_013657, NM_010228	1495	242	10425	1.5272	0.514335	0.0481134	0.0459399
SUPFAM	SSF50044:SH3-domain	43	1.71178	0.00148219	NM_023116, NM_130796, NM_175164, NM_001004364, NM_199152, NM_017375, NM_019535, NM_028029, NM_026203, NM_007945, NM_020505, NM_011691, NM_001033420, NM_153118, NM_001024955, NM_010112, NM_019406, NM_010879, NM_176860, NM_001033338, NM_175155, NM_172285, NM_027823, NM_133816, NM_028757, NM_016893, NM_017400, NM_025664, NM_021506, NM_001081295, NM_146034, NM_172788, NM_181072, NM_010026, NM_010688, NM_009668, NM_009166, NM_146028, NM_011597, NM_001033272, NM_177780, NM_008054, NM_199057	1593	211	12693	1.62381	0.408494	0.0337582	0.0315649
INTERPRO	IPR006634:TRAM/LAG1/CLN8 homology domain	8	0.318471	0.00148514	NM_138647, NM_028015, NM_029789, NM_178936, NM_008107, NM_001034863, NM_026708, NM_172856	2294	17	20594	4.22463	0.977436	0.0533603	0.0517915
UP_SEQ_FEATURE	domain:Orange	7	0.278662	0.00150143	NM_024469, NM_019479, NM_008237, NM_008235, NM_173789, NM_010419, NM_033041	2180	12	18012	4.81972	0.999097	0.149057	0.147779
SUPFAM	SSF57501:Cystine-knot cytokines	18	0.716561	0.00150499	NM_019971, NM_008808, NM_007559, NM_007557, NM_008107, NM_009505, NM_008738, NM_007540, NM_009711, NM_007556, NM_008711, NM_011057, NM_007554, NM_009367, NM_007553, NM_013609, NM_008381, NM_013527	1593	63	12693	2.27657	0.413257	0.0337582	0.0315649
GOTERM_BP_DIRECT	GO:0007585~respiratory gaseous exchange	10	0.398089	0.00150975	NM_010882, NM_016893, NM_008169, NM_015730, NM_008549, NM_010658, NM_019916, NM_178793, NM_007826, NM_021439	2133	25	18082	3.3909	0.999838	0.0382602	0.0369094
GOTERM_BP_DIRECT	GO:0048010~vascular endothelial growth factor receptor signaling pathway	10	0.398089	0.00150975	NM_008551, NM_001024955, NM_011691, NM_008858, NM_008737, NM_013519, NM_010228, NM_009505, NM_008592, NM_010612	2133	25	18082	3.3909	0.999838	0.0382602	0.0369094
GOTERM_BP_DIRECT	GO:0021772~olfactory bulb development	10	0.398089	0.00150975	NM_010136, NM_010710, NM_008787, NM_001033395, NM_178804, NM_009955, NM_023328, NM_028462, NM_013627, NM_015748	2133	25	18082	3.3909	0.999838	0.0382602	0.0369094
SUPFAM	SSF46785:"Winged helix" DNA-binding domain	42	1.67197	0.00152579	NM_180974, NM_177782, NM_019655, NM_011808, NM_011809, NM_053202, NM_007888, NM_012020, NM_008239, NM_053242, NM_008815, NM_008388, NM_007892, NM_001101464, NM_008022, NM_012057, NM_015786, NM_026014, NM_028451, NM_019740, NM_023502, NM_177733, NM_033270, NM_001013368, NM_029525, NM_183298, NM_178609, NM_010093, NM_145713, NM_008259, NM_029797, NM_007961, NM_008391, NM_198622, NM_011939, NM_009361, NM_008390, NM_008593, NM_013519, NM_008592, NM_015758, NM_019739	1593	205	12693	1.63247	0.417569	0.0337582	0.0315649
GOTERM_BP_DIRECT	GO:0000226~microtubule cytoskeleton organization	23	0.915605	0.00154137	NM_027539, NM_178884, NM_198031, NM_177089, NM_029878, NM_133851, NM_021516, NM_026082, NM_001043335, NM_027171, NM_008860, NM_027192, NM_144941, NM_011654, NM_008634, NM_008787, NM_033620, NM_170596, NM_010838, NM_198599, NM_001029936, NM_009280, NM_010910	2133	96	18082	2.03101	0.999865	0.038891	0.0375179
UP_KEYWORDS	Chromatin regulator	46	1.83121	0.00155436	NM_023633, NM_023336, NM_001081345, NM_207000, NM_023210, NM_173368, NM_007625, NM_007623, NM_022724, NM_207221, NM_009578, NM_058212, NM_001033281, NM_012015, NM_144871, NM_199028, NM_178143, NM_172280, NM_145989, NM_009030, NM_028716, NM_183138, NM_024431, NM_026796, NM_172663, NM_001033395, NM_008229, NM_172545, NM_019460, NM_007935, NM_001013367, NM_080793, NM_009122, NM_010066, NM_008259, NM_010164, NM_010167, NM_027310, NM_026122, NM_030732, NM_025891, NM_009066, NM_178891, NM_008173, NM_028262, NM_177262	2412	270	22680	1.60199	0.471538	0.0089759	0.00718072
GOTERM_BP_DIRECT	GO:0042593~glucose homeostasis	29	1.15446	0.00155843	NM_021455, NM_008957, NM_133667, NM_007726, NM_001039385, NM_011424, NM_007771, NM_009238, NM_009333, NM_007993, NM_010518, NM_178143, NM_013627, NM_175294, NM_019740, NM_022017, NM_007417, NM_007678, NM_001013367, NM_001040396, NM_008155, NM_011255, NM_008259, NM_011055, NM_010704, NM_009781, NM_018825, NM_008591, NM_019739	2133	133	18082	1.84843	0.999878	0.0391505	0.0377683
GOTERM_CC_DIRECT	GO:0043204~perikaryon	31	1.23408	0.00156297	NM_001081424, NM_019697, NM_013494, NM_031161, NM_009900, NM_009953, NM_013643, NM_007578, NM_175172, NM_011866, NM_013626, NM_020333, NM_022414, NM_016773, NM_153166, NM_001081097, NM_008747, NM_008745, NM_007931, NM_011261, NM_007936, NM_001001309, NM_007540, NM_008430, NM_008634, NM_001033195, NM_016743, NM_019514, NM_027530, NM_008131, NM_010349	2249	150	19662	1.80679	0.698727	0.0278791	0.0258072
UP_SEQ_FEATURE	domain:TLC	8	0.318471	0.00158901	NM_138647, NM_028015, NM_029789, NM_178936, NM_008107, NM_001034863, NM_026708, NM_172856	2180	16	18012	4.13119	0.9994	0.153344	0.15203
UP_SEQ_FEATURE	zinc finger region:Phorbol-ester/DAG-type	13	0.517516	0.00161034	NM_153533, NM_001029873, NM_023543, NM_183016, NM_020505, NM_011691, NM_001034873, NM_008487, NM_008860, NM_011246, NM_146028, NM_009072, NM_019713	2180	39	18012	2.75413	0.999457	0.153344	0.15203
GOTERM_BP_DIRECT	GO:0048568~embryonic organ development	13	0.517516	0.00164222	NM_176996, NM_008957, NM_133832, NM_009528, NM_008245, NR_045471, NM_010147, NM_011766, NM_011443, NM_011441, NM_008130, NM_198022, NM_010207	2133	40	18082	2.75511	0.999925	0.0410767	0.0396265
INTERPRO	IPR001611:Leucine-rich repeat	46	1.83121	0.00165375	NM_026825, NM_172671, NM_001013758, NM_023210, NM_028149, NM_177303, NM_008516, NM_172874, NM_177725, NM_177708, NM_133940, NM_025817, NM_133821, NM_176959, NM_138682, NM_009672, NM_198019, NM_177193, NM_201518, NM_177093, NM_001111140, NM_011627, NM_177152, NM_015748, NM_028838, NM_153542, NM_153388, NM_001081358, NM_133911, NM_001081279, NM_001195529, NM_001033439, NM_178701, NM_181395, NM_178804, NM_175516, NM_010195, NM_001164320, NM_008745, NM_130889, NM_146052, NM_001164225, NM_008377, NM_201226, NM_011412, NM_013630	2294	259	20594	1.59443	0.985334	0.0585931	0.0568705
GOTERM_CC_DIRECT	GO:0005938~cell cortex	30	1.19427	0.00165966	NM_133947, NM_024223, NM_008858, NM_007945, NM_007888, NM_011072, NM_019472, NM_153118, NM_010081, NM_008860, NM_028194, NM_001033260, NM_010890, NM_009510, NM_019406, NM_134080, NM_080285, NM_172287, NM_172441, NM_022410, NM_146054, NM_175639, NM_183172, NM_008077, NM_029332, NM_033620, NM_019514, NM_015732, NM_013758, NM_010207	2249	144	19662	1.82137	0.720293	0.0286715	0.0265408
SMART	SM00194:PTPc	14	0.557325	0.00167406	NM_019651, NM_008976, NM_008982, NM_011215, NM_011204, NM_008981, NM_011216, NM_008980, NM_011214, NM_013643, NM_008984, NM_008983, NM_011219, NM_011207	1495	38	10425	2.56909	0.557782	0.0509543	0.0486524
GOTERM_BP_DIRECT	GO:0034504~protein localization to nucleus	12	0.477707	0.00167482	NM_008245, NM_019929, NM_024459, NM_144884, NM_176996, NM_007554, NM_028116, NM_007557, NM_010835, NM_011448, NM_001033324, NM_001005510	2133	35	18082	2.90649	0.999938	0.0417118	0.0402391
GOTERM_CC_DIRECT	GO:0000118~histone deacetylase complex	12	0.477707	0.00168216	NM_011842, NM_011424, NM_001163501, NM_007963, NM_008248, NM_008229, NM_172622, NM_030732, NM_011527, NM_021788, NM_021877, NM_020601	2249	36	19662	2.91418	0.725088	0.0286715	0.0265408
PROSITE	PS50002:PS50002	39	1.55255	0.00168822	NM_023116, NM_130796, NM_175164, NM_001004364, NM_017375, NM_019535, NM_028029, NM_026203, NM_007945, NM_020505, NM_011691, NM_001033420, NM_153118, NM_001024955, NM_010112, NM_019406, NM_010879, NM_176860, NM_001033338, NM_172285, NM_027823, NM_133816, NM_028757, NM_017400, NM_025664, NM_021506, NM_001081295, NM_172788, NM_181072, NM_010026, NM_010688, NM_009668, NM_009166, NM_146028, NM_011597, NM_001033272, NM_177780, NM_008054, NM_199057	1687	197	14179	1.66391	0.723109	0.0402007	0.0372386
PROSITE	PS00657:PS00657	11	0.437898	0.00174556	NM_180974, NM_008022, NM_001101464, NM_008259, NM_183298, NM_008239, NM_012020, NM_008593, NM_013519, NM_008592, NM_015758	1687	30	14179	3.08178	0.734936	0.0402007	0.0372386
PROSITE	PS01248:PS01248	11	0.437898	0.00174556	NM_009886, NM_181415, NM_008744, NM_010683, NM_080437, NM_030699, NM_001160400, NM_001081171, NM_008482, NM_008480, NM_017392	1687	30	14179	3.08178	0.734936	0.0402007	0.0372386
UP_SEQ_FEATURE	zinc finger region:C2H2-type 5	39	1.55255	0.00175549	NM_021399, NM_001081300, NM_172298, NM_182996, NM_175303, NM_020287, NM_007772, NM_007496, NM_009578, NM_010278, NM_178280, NM_009550, NM_010657, NM_175099, NM_001081678, NM_178267, NM_028319, NM_178922, NM_001081750, NM_172385, NM_147221, NM_178744, NM_026830, NM_175459, NM_183033, NM_021326, NM_030260, NM_007562, NM_030074, NM_009547, NM_080433, NM_007963, NM_001024928, NM_009564, NM_033327, NM_028462, NM_008130, NM_175163, NM_027195	2180	194	18012	1.66099	0.999724	0.163822	0.162417
REACTOME_PATHWAY	R-MMU-1296072:R-MMU-1296072	14	0.557325	0.00176376	NM_181317, NM_153512, NM_019697, NM_023872, NM_152923, NM_173417, NM_145922, NM_010611, NM_010600, NM_010596, NM_008435, NM_001033195, NM_008434, NM_001190373	954	43	7575	2.5852	0.744515	0.25645	0.255455
INTERPRO	IPR001723:Steroid hormone receptor	14	0.557325	0.00176945	NM_010150, NM_010151, NM_013646, NM_013613, NM_009024, NM_010444, NM_011244, NM_011144, NM_010264, NM_009697, NM_015743, NM_011629, NM_011305, NM_008173	2294	48	20594	2.61839	0.989088	0.0618336	0.0600157
GOTERM_CC_DIRECT	GO:0017053~transcriptional repressor complex	16	0.636943	0.00177043	NM_024469, NM_019763, NM_010591, NM_008229, NM_001109743, NM_020601, NM_001033324, NM_011424, NM_011378, NM_010278, NM_009822, NM_009980, NM_054048, NM_007631, NM_030732, NM_008130	2249	58	19662	2.41174	0.743114	0.02952	0.0273262
GOTERM_BP_DIRECT	GO:0042391~regulation of membrane potential	23	0.915605	0.0017758	NM_028408, NM_001081097, NM_008747, NM_010075, NM_010610, NM_031881, NM_053271, NM_172629, NM_010600, NM_007384, NM_001037298, NM_007578, NM_008226, NM_010890, NM_008434, NM_008169, NM_015730, NM_007390, NM_024285, NM_008170, NM_010348, NM_011867, NM_010349	2133	97	18082	2.01007	0.999965	0.0439147	0.0423642
GOTERM_BP_DIRECT	GO:0055085~transmembrane transport	63	2.50796	0.00177848	NM_019552, NM_026646, NM_172152, NM_153512, NM_021435, NM_011395, NM_001033286, NM_001033167, NM_134038, NM_172436, NM_011390, NM_009900, NM_021712, NM_010610, NM_145922, NM_010611, NM_007450, NM_007578, NM_008226, NM_009195, NM_011867, NM_022017, NM_181317, NM_175518, NM_145140, NM_023868, NM_173417, NM_145977, NM_010600, NM_029210, NM_011694, NM_008576, NM_144808, NM_021050, NM_009781, NM_153075, NM_181328, NM_019697, NM_023872, NM_152923, NM_178639, NM_013790, NM_001033542, NM_001081060, NM_010596, NM_008246, NM_001002005, NM_177393, NM_153060, NM_020333, NM_177353, NM_027921, NM_024497, NM_027324, NM_007579, NM_019482, NM_001033633, NM_008991, NM_080553, NM_001039371, NM_008435, NM_008434, NM_001033195	2133	364	18082	1.46722	0.999966	0.0439147	0.0423642
PFAM	PF07885:Ion channel	9	0.35828	0.00180589	NM_021542, NM_001033525, NM_199251, NM_181317, NM_008430, NM_080465, NM_146037, NM_001030292, NM_029911	2205	21	18708	3.63615	0.921242	0.0885443	0.0864661
SMART	SM00219:TyrKc	23	0.915605	0.00181389	NM_021099, NM_173447, NM_010141, NM_008745, NM_007938, NM_007936, NM_001003817, NM_010154, NM_011058, NM_008523, NM_010144, NM_009050, NM_011518, NM_010206, NM_008010, NM_010228, NM_008054, NM_010139, NM_010513, NM_008591, NM_010612, NM_010207, NM_010229	1495	81	10425	1.98006	0.586942	0.0519627	0.0496153
REACTOME_PATHWAY	R-MMU-4086400:R-MMU-4086400	7	0.278662	0.0018377	NM_008057, NM_021457, NM_009007, NM_007888, NM_033509, NM_011072, NM_013846	954	12	7575	4.63181	0.758733	0.25645	0.255455
GOTERM_CC_DIRECT	GO:0031594~neuromuscular junction	17	0.676752	0.00185572	NM_001029873, NM_018884, NM_022410, NM_010141, NM_172668, NM_023813, NM_009648, NM_007936, NM_008859, NM_145922, NM_009303, NM_009304, NM_009228, NM_009871, NM_178591, NM_009262, NM_007471	2249	64	19662	2.32224	0.759409	0.0297856	0.027572
GOTERM_CC_DIRECT	GO:0043194~axon initial segment	7	0.278662	0.00186402	NM_001081358, NM_010611, NM_009668, NM_176930, NM_152923, NM_031161, NM_023813	2249	13	19662	4.70753	0.76094	0.0297856	0.027572
PFAM	PF08840:BAAT / Acyl-CoA thioester hydrolase C terminal	6	0.238854	0.00188928	NM_172580, NM_012006, NM_145444, NM_134188, NM_134246, NM_134247	2205	9	18708	5.65624	0.929971	0.0885443	0.0864661
PFAM	PF04775:Acyl-CoA thioester hydrolase/BAAT N-terminal region	6	0.238854	0.00188928	NM_172580, NM_012006, NM_145444, NM_134188, NM_134246, NM_134247	2205	9	18708	5.65624	0.929971	0.0885443	0.0864661
GOTERM_BP_DIRECT	GO:0006816~calcium ion transport	30	1.19427	0.00189011	NM_023116, NM_172152, NM_019430, NM_020263, NM_008913, NM_023813, NM_008861, NM_007578, NM_008169, NM_007390, NM_198037, NM_177393, NM_022017, NM_016791, NM_001081059, NM_001033351, NM_007579, NM_172426, NM_023868, NM_019482, NM_080553, NM_013630, NM_009785, NM_008171, NM_015730, NM_008170, NM_009781, NM_010848, NM_153075, NM_026482	2133	141	18082	1.80367	0.999982	0.0462657	0.0446322
GOTERM_BP_DIRECT	GO:0021796~cerebral cortex regionalization	6	0.238854	0.00189618	NM_010136, NM_172296, NM_021560, NM_010151, NM_009186, NM_013627	2133	9	18082	5.65151	0.999983	0.0462657	0.0446322
GOTERM_BP_DIRECT	GO:0021987~cerebral cortex development	18	0.716561	0.00189771	NM_172261, NM_177089, NM_176996, NM_019677, NM_008745, NM_008514, NM_011261, NM_183221, NM_053242, NM_009335, NM_010710, NM_145534, NM_011443, NM_007664, NM_008169, NM_010806, NM_010436, NM_010910	2133	68	18082	2.24398	0.999983	0.0462657	0.0446322
SUPFAM	SSF52058:L domain-like	44	1.75159	0.00189899	NM_172671, NM_001013758, NM_023210, NM_177303, NM_008516, NM_172874, NM_177725, NM_177708, NM_025817, NM_133821, NM_138682, NM_001003817, NM_009672, NM_010154, NM_177193, NM_201518, NM_177093, NM_001111140, NM_011627, NM_010513, NM_177152, NM_015748, NM_028838, NM_153542, NM_153388, NM_001081358, NM_133911, NM_001081279, NM_001195529, NM_001033439, NM_178701, NM_181395, NM_178804, NM_175516, NM_010195, NM_001164320, NM_008745, NM_130889, NM_146052, NM_008377, NM_201226, NM_011412, NM_013630, NM_010327	1593	220	12693	1.5936	0.489764	0.0395437	0.0369745
INTERPRO	IPR000008:C2 calcium-dependent membrane targeting	31	1.23408	0.00195892	NM_153533, NM_177045, NM_019677, NM_019676, NM_053268, NM_008856, NM_172655, NM_008859, NM_053271, NM_011101, NM_134164, NM_010890, NM_029423, NM_028731, NM_198412, NM_153163, NM_001114663, NM_001029873, NM_172285, NM_153166, NM_152813, NM_013880, NM_174847, NM_138649, NM_009025, NM_031881, NM_030174, NM_001166064, NM_001136117, NM_018803, NM_177262	2294	156	20594	1.78396	0.993276	0.0675296	0.0655443
GOTERM_BP_DIRECT	GO:0006633~fatty acid biosynthetic process	19	0.756369	0.00197446	NM_021345, NM_182997, NM_021890, NM_019699, NM_134255, NM_133783, NM_007988, NM_146094, NM_001013367, NM_008991, NM_029001, NM_145401, NM_148941, NM_019657, NM_019966, NM_178143, NM_011844, NM_013935, NM_031869	2133	74	18082	2.17659	0.999989	0.0479346	0.0462422
REACTOME_PATHWAY	R-MMU-399956:R-MMU-399956	8	0.318471	0.00199056	NM_009468, NM_008882, NM_011993, NM_009871, NM_023047, NM_008737, NM_009955, NM_008054	954	16	7575	3.97013	0.785669	0.25645	0.255455
GOTERM_CC_DIRECT	GO:0045121~membrane raft	47	1.87102	0.00202084	NM_153131, NM_019676, NM_152923, NM_009805, NM_009209, NM_013494, NM_173447, NM_007865, NM_178615, NM_177708, NM_009846, NM_001081160, NM_007726, NM_008860, NM_001003817, NM_013622, NM_010154, NM_011101, NM_010175, NM_001033161, NM_010890, NM_009510, NM_007390, NM_009371, NM_009050, NM_016975, NM_007471, NM_015802, NM_010612, NM_001033238, NM_028712, NM_016696, NM_138305, NM_181397, NM_029770, NM_053182, NM_011158, NM_007880, NM_009166, NM_008434, NM_013454, NM_011694, NM_026385, NM_010309, NM_026482, NM_008054, NM_010305	2249	262	19662	1.56832	0.788081	0.0316323	0.0292815
GOTERM_BP_DIRECT	GO:0050772~positive regulation of axonogenesis	10	0.398089	0.00207006	NM_019413, NM_013665, NM_133719, NM_008697, NM_013660, NM_027530, NM_008745, NM_138749, NM_021537, NM_010910	2133	26	18082	3.26049	0.999994	0.0494248	0.0476798
GOTERM_BP_DIRECT	GO:0048843~negative regulation of axon extension involved in axon guidance	10	0.398089	0.00207006	NM_009522, NM_013657, NM_009521, NM_008737, NM_013660, NM_018744, NM_009154, NM_172537, NM_011349, NM_015748	2133	26	18082	3.26049	0.999994	0.0494248	0.0476798
GOTERM_BP_DIRECT	GO:0048675~axon extension	10	0.398089	0.00207006	NM_001045513, NM_007540, NM_010710, NM_008634, NM_010882, NM_011352, NM_010838, NM_013881, NM_138944, NM_009154	2133	26	18082	3.26049	0.999994	0.0494248	0.0476798
GOTERM_BP_DIRECT	GO:0048545~response to steroid hormone	10	0.398089	0.00207006	NM_172261, NM_023118, NM_001081147, NM_007379, NM_009215, NM_009741, NM_198414, NM_009371, NM_009801, NM_020601	2133	26	18082	3.26049	0.999994	0.0494248	0.0476798
PFAM	PF03798:TLC domain	8	0.318471	0.00207305	NM_138647, NM_028015, NM_029789, NM_178936, NM_008107, NM_001034863, NM_026708, NM_172856	2205	17	18708	3.99264	0.945944	0.0940227	0.0918159
UP_KEYWORDS	Hydrolase	212	8.43949	0.00208228	NM_175263, NM_025954, NM_146144, NM_133982, NM_001163144, NM_001003918, NM_007611, NM_009598, NM_020271, NM_008384, NM_139293, NM_177691, NM_027468, NM_008803, NM_152813, NM_001033453, NM_008800, NM_001013024, NM_010567, NM_144884, NM_138652, NM_013716, NM_011416, NM_001190401, NM_027435, NM_001081187, NM_007988, NM_001081182, NM_011204, NM_134188, NM_019724, NM_024291, NM_011207, NM_177431, NM_007857, NM_173754, NM_009007, NM_025396, NM_025272, NM_026482, NM_001085549, NM_172630, NM_013494, NM_029837, NM_133821, NM_008102, NM_172519, NM_011866, NM_153422, NM_001081213, NM_153420, NM_175118, NM_178628, NM_134246, NM_001162921, NM_134247, NM_133710, NM_010090, NM_053261, NM_011851, NM_009667, NM_146227, NM_134130, NM_011055, NM_008576, NM_013918, NM_015775, NM_001001488, NM_173180, NM_016869, NM_026580, NM_025576, NM_008913, NM_029810, NM_001033264, NM_181681, NM_033080, NM_153459, NM_133722, NM_008915, NM_013823, NM_029385, NM_008248, NM_008247, NM_030127, NM_010799, NM_001040005, NM_001004173, NM_001033395, NM_134147, NM_008229, NM_178726, NM_177878, NM_183199, NM_007931, NM_021306, NM_146003, NM_019798, NM_019677, NM_019433, NM_019676, NM_173368, NM_011151, NM_133224, NM_145444, NM_198412, NM_033613, NM_144915, NM_027187, NM_173371, NM_177730, NM_172285, NM_130880, NM_133232, NM_011261, NM_010173, NM_207232, NM_009621, NM_001033291, NM_010164, NM_013796, NM_010167, NM_130895, NM_019693, NM_153533, NM_001081345, NM_180678, NM_175643, NM_139228, NM_026993, NM_013906, NM_011969, NM_028013, NM_011846, NM_015769, NM_011844, NM_028493, NM_028372, NM_176860, NM_019564, NM_172263, NM_026513, NM_008549, NM_008548, NM_029475, NM_012006, NM_011156, NM_030215, NM_177003, NM_001033528, NM_025633, NM_138677, NM_008976, NM_175506, NM_009705, NM_008982, NM_008981, NM_008980, NM_013643, NM_010376, NM_013642, NM_008984, NM_008983, NM_026179, NM_018779, NM_001024139, NM_001045515, NM_198298, NM_023343, NM_008604, NM_008609, NM_008608, NM_025408, NM_011215, NM_011216, NM_011214, NM_007400, NM_021050, NM_019734, NM_026067, NM_011219, NM_026185, NM_145417, NM_178592, NM_019651, NM_027912, NM_019655, NM_026268, NM_009728, NM_008638, NM_176933, NM_030094, NM_026398, NM_001085515, NM_172580, NM_146091, NM_172587, NM_008748, NM_007414, NM_008866, NM_009834, NM_023328, NM_010146, NM_027490, NM_010028, NM_031186, NM_010266, NM_008875, NM_015830, NM_019517, NM_028102, NM_199016	2412	1646	22680	1.21108	0.574558	0.0118574	0.00948596
INTERPRO	IPR001660:Sterile alpha motif domain	21	0.835987	0.0021194	NM_153421, NM_177386, NM_175155, NM_018774, NM_144792, NM_172676, NM_176847, NM_173447, NM_010141, NM_172546, NM_007938, NM_019460, NM_007936, NM_010567, NM_010144, NM_177271, NM_028102, NM_007680, NM_010139, NM_015802, NM_001081415	2294	91	20594	2.07169	0.995539	0.0720877	0.0699683
UP_SEQ_FEATURE	short sequence motif:Lys-Thr-X-X-X-Trp motif	6	0.238854	0.00213216	NM_008058, NM_008057, NM_020510, NM_010246, NM_021457, NM_175284	2180	9	18012	5.50826	0.999953	0.19132	0.18968
UP_SEQ_FEATURE	short sequence motif:WRPW motif	6	0.238854	0.00213216	NM_019479, NM_008237, NM_008235, NM_001037907, NM_010419, NM_033041	2180	9	18012	5.50826	0.999953	0.19132	0.18968
KEGG_PATHWAY	mmu04510:Focal adhesion	40	1.59236	0.0021441	NM_019971, NM_016780, NM_134156, NM_010580, NM_020505, NM_011691, NM_001033420, NM_009505, NM_172739, NM_009931, NM_001003817, NM_010576, NM_001024955, NM_011101, NM_011245, NM_008402, NM_007632, NM_007631, NM_009072, NM_008482, NM_010513, NM_134080, NM_010612, NM_008480, NM_008808, NM_025685, NM_010591, NM_011261, NM_001081171, NM_001001309, NM_008397, NM_010683, NM_011057, NM_009007, NM_011058, NM_009741, NM_008054, NM_015734, NM_010228, NM_008591	915	207	7691	1.62424	0.439837	0.0157901	0.0122812
UP_KEYWORDS	cAMP	11	0.437898	0.00215245	NM_011158, NM_172263, NM_019798, NM_008226, NM_011055, NM_024285, NM_008803, NM_027585, NM_018779, NM_008800, NM_011866	2412	34	22680	3.04214	0.586647	0.0120809	0.00966475
PFAM	PF01403:Sema domain	11	0.437898	0.00215624	NM_013657, NM_008882, NM_011352, NM_026376, NM_013660, NM_018744, NM_009154, NM_138749, NM_172537, NM_011349, NM_008591	2205	31	18708	3.01058	0.951923	0.0947399	0.0925163
GOTERM_BP_DIRECT	GO:0040007~growth	12	0.477707	0.0021583	NM_007556, NM_007554, NM_009367, NM_009741, NM_007553, NM_007559, NM_181397, NM_007557, NM_009505, NM_053242, NM_008381, NM_013527	2133	36	18082	2.82575	0.999996	0.0504128	0.0486329
GOTERM_BP_DIRECT	GO:0048008~platelet-derived growth factor receptor signaling pathway	12	0.477707	0.0021583	NM_008982, NM_021356, NM_019971, NM_016780, NM_008808, NM_011057, NM_011058, NM_023598, NM_008737, NM_013928, NM_181072, NM_133942	2133	36	18082	2.82575	0.999996	0.0504128	0.0486329
GOTERM_BP_DIRECT	GO:0002931~response to ischemia	12	0.477707	0.0021583	NM_177003, NM_007908, NM_013820, NM_011066, NM_172399, NM_009741, NM_024285, NM_001002005, NM_019966, NM_019482, NM_008580, NM_025282	2133	36	18082	2.82575	0.999996	0.0504128	0.0486329
GOTERM_BP_DIRECT	GO:0045786~negative regulation of cell cycle	12	0.477707	0.0021583	NM_010444, NM_007483, NM_011299, NM_007554, NM_013871, NM_008983, NM_009873, NM_007553, NM_019967, NM_007557, NM_007678, NM_020567	2133	36	18082	2.82575	0.999996	0.0504128	0.0486329
KEGG_PATHWAY	mmu00062:Fatty acid elongation	10	0.398089	0.00216383	NM_021345, NM_029001, NM_012006, NM_145444, NM_134188, NM_134255, NM_148941, NM_134246, NM_019657, NM_134247	915	26	7691	3.23287	0.44282	0.0157901	0.0122812
INTERPRO	IPR000536:Nuclear hormone receptor, ligand-binding, core	14	0.557325	0.00216677	NM_010150, NM_010151, NM_013646, NM_013613, NM_009024, NM_010444, NM_011244, NM_011144, NM_010264, NM_009697, NM_015743, NM_011629, NM_011305, NM_008173	2294	49	20594	2.56495	0.996048	0.0727294	0.0705912
UP_KEYWORDS	Actin-binding	43	1.71178	0.00218046	NM_175484, NM_019410, NM_001001491, NM_024427, NM_153138, NM_001004185, NM_021310, NM_134156, NM_007945, NM_009229, NM_011072, NM_019472, NM_010081, NM_144557, NM_031877, NM_016711, NM_008680, NM_025284, NM_134080, NM_001005510, NM_019585, NM_172261, NM_028757, NM_172287, NM_172441, NM_022410, NM_001081397, NM_145144, NM_181072, NM_001033257, NM_010863, NM_010567, NM_010688, NM_011876, NM_013458, NM_009228, NM_007984, NM_007687, NM_015756, NM_027671, NM_028044, NM_013758, NM_013813	2412	252	22680	1.60448	0.591378	0.0120809	0.00966475
PROSITE	PS50922:PS50922	8	0.318471	0.00218538	NM_138647, NM_028015, NM_029789, NM_178936, NM_008107, NM_001034863, NM_026708, NM_172856	1687	17	14179	3.95523	0.810375	0.0488498	0.0452503
GOTERM_BP_DIRECT	GO:2000678~negative regulation of transcription regulatory region DNA binding	7	0.278662	0.00218997	NM_010710, NM_009234, NM_011378, NM_013601, NM_011066, NM_011144, NM_010835	2133	13	18082	4.56468	0.999997	0.0504128	0.0486329
GOTERM_BP_DIRECT	GO:0021527~spinal cord association neuron differentiation	7	0.278662	0.00218997	NM_009522, NM_011039, NM_008178, NM_008499, NM_011527, NM_010711, NM_013527	2133	13	18082	4.56468	0.999997	0.0504128	0.0486329
GOTERM_BP_DIRECT	GO:0003215~cardiac right ventricle morphogenesis	7	0.278662	0.00218997	NM_013822, NM_013657, NM_009238, NM_007554, NM_009367, NM_020496, NM_021459	2133	13	18082	4.56468	0.999997	0.0504128	0.0486329
GOTERM_BP_DIRECT	GO:0001946~lymphangiogenesis	7	0.278662	0.00218997	NM_007397, NM_016791, NM_009236, NM_008976, NM_178793, NM_013519, NM_009505	2133	13	18082	4.56468	0.999997	0.0504128	0.0486329
GOTERM_BP_DIRECT	GO:0090179~planar cell polarity pathway involved in neural tube closure	7	0.278662	0.00218997	NM_018780, NM_009886, NM_020510, NM_021457, NM_175168, NM_007888, NM_033509	2133	13	18082	4.56468	0.999997	0.0504128	0.0486329
GOTERM_MF_DIRECT	GO:0043425~bHLH transcription factor binding	10	0.398089	0.00225289	NM_024469, NM_009820, NM_011544, NM_177821, NM_198885, NM_016769, NM_021459, NM_011448, NM_009480, NM_011548	2083	26	17446	3.22132	0.972729	0.0518894	0.0498424
GOTERM_MF_DIRECT	GO:0019899~enzyme binding	66	2.62739	0.00227055	NM_182997, NM_019677, NM_011032, NM_008856, NM_008019, NM_133665, NM_053272, NM_007496, NM_172519, NM_010697, NM_007450, NM_011101, NM_011660, NM_008301, NM_178182, NM_011305, NM_007917, NM_010928, NM_023223, NM_023868, NM_009024, NM_007644, NM_010121, NM_021050, NM_015732, NM_009781, NM_009385, NM_008054, NM_011978, NM_198164, NM_016780, NM_016660, NM_019972, NM_133364, NM_008913, NM_007625, NM_008714, NM_011491, NM_054056, NM_008044, NM_007996, NM_012015, NM_007631, NM_008169, NM_010838, NM_007471, NM_010559, NM_011527, NM_008482, NM_010436, NM_021345, NM_024459, NM_010591, NM_010592, NM_008229, NM_008628, NM_009045, NM_009007, NM_054048, NM_007664, NM_197996, NM_025673, NM_001085501, NM_016769, NM_013935, NM_009480	2083	384	17446	1.43953	0.973489	0.0518894	0.0498424
GOTERM_MF_DIRECT	GO:0030165~PDZ domain binding	26	1.03503	0.00227442	NM_021457, NM_001081060, NM_133942, NM_008167, NM_010336, NM_027280, NM_008226, NM_015800, NM_015823, NM_011548, NM_027528, NM_020510, NM_008429, NM_008427, NM_007419, NM_008058, NM_011578, NM_008057, NM_080795, NM_009228, NM_008678, NM_010087, NM_021050, NM_010603, NM_026482, NM_010349	2083	116	17446	1.87725	0.973653	0.0518894	0.0498424
SMART	SM00112:CA	31	1.23408	0.00227794	NM_001081385, NM_001013753, NM_053146, NM_172853, NM_053145, NM_007667, NM_183221, NM_009867, NM_053143, NM_033581, NM_017392, NM_033575, NM_138661, NM_033594, NM_033578, NM_138662, NM_033576, NM_138663, NM_013505, NM_001081377, NM_053139, NM_009959, NM_080437, NM_011043, NM_053136, NM_022319, NM_009886, NM_007664, NM_029357, NM_007883, NM_023051	1495	124	10425	1.74331	0.670646	0.0589705	0.0563065
SMART	SM00013:LRRNT	17	0.676752	0.0023007	NM_172671, NM_001013758, NM_178804, NM_172874, NM_175516, NM_008745, NM_010195, NM_001164320, NM_146052, NM_138682, NM_008377, NM_011412, NM_013630, NM_201518, NM_011627, NM_010327, NM_015748	1495	53	10425	2.2367	0.674284	0.0589705	0.0563065
UP_KEYWORDS	Nucleotide-binding	224	8.9172	0.0023056	NM_001033209, NM_172310, NM_001033443, NM_022327, NM_133985, NM_001024616, NM_027585, NM_013846, NM_025846, NM_023663, NM_146156, NM_007713, NM_001033336, NM_011654, NM_144884, NM_053180, NM_008139, NM_029653, NM_138652, NM_153591, NM_023792, NM_008131, NM_010206, NM_008010, NM_013716, NM_011416, NM_010207, NM_178873, NM_177305, NM_027435, NM_019731, NM_001081182, NM_008842, NM_009371, NM_026473, NM_145508, NM_029182, NM_030724, NM_180600, NM_028778, NM_138305, NM_172665, NM_173755, NM_008826, NM_001013367, NM_197959, NM_007981, NM_009004, NM_009007, NM_198246, NM_019718, NM_026482, NM_010228, NM_010229, NM_027539, NM_172990, NM_023058, NM_011074, NM_019472, NM_001033248, NM_001033369, NM_008102, NM_009793, NM_007379, NM_008226, NM_008580, NM_011866, NM_011988, NM_153422, NM_022410, NM_028875, NM_178628, NM_145140, NM_011851, NM_007483, NM_011299, NM_011058, NM_139147, NM_008697, NM_008576, NM_024285, NM_001001488, NM_016866, NM_011978, NM_024248, NM_024245, NM_173386, NM_021099, NM_029810, NM_021537, NM_010434, NM_007397, NM_029385, NM_146239, NM_013820, NM_146116, NM_032544, NM_146115, NM_008248, NM_021302, NM_001033395, NM_012055, NM_007938, NM_134028, NM_007936, NM_010303, NM_011518, NM_010309, NM_010307, NM_008591, NM_010305, NM_019552, NM_173368, NM_177724, NM_133224, NM_023813, NM_177609, NM_021516, NM_008301, NM_009873, NM_009072, NM_033613, NM_178143, NM_010612, NM_028712, NM_010295, NM_027192, NM_009623, NM_009624, NM_007560, NM_007680, NM_007908, NM_019693, NM_001081345, NM_180678, NM_178119, NM_026864, NM_015771, NM_172134, NM_025773, NM_009647, NM_007479, NM_030565, NM_145465, NM_010513, NM_028493, NM_007579, NM_017380, NM_183152, NM_010863, NM_011158, NM_008551, NM_145358, NM_145478, NM_013454, NM_030210, NM_030215, NM_011714, NM_010626, NM_181988, NM_001004363, NM_199152, NM_001009818, NM_008858, NM_010141, NM_008856, NM_173447, NM_133667, NM_008859, NM_007771, NM_008860, NM_145401, NM_011101, NM_029688, NM_009274, NM_010139, NM_198298, NM_022017, NM_183017, NM_183016, NM_013881, NM_007879, NM_008845, NM_181072, NM_172924, NM_008727, NM_029571, NM_033144, NM_010367, NM_010121, NM_011451, NM_013871, NM_011694, NM_021050, NM_008054, NM_177262, NM_199011, NM_198164, NM_177343, NM_017475, NM_009728, NM_133685, NM_013790, NM_001034873, NM_010831, NM_033475, NM_001003817, NM_010154, NM_008523, NM_145420, NM_009050, NM_016811, NM_175171, NM_153168, NM_146091, NM_001081397, NM_011361, NM_008745, NM_008628, NM_008991, NM_010028, NM_009288, NM_010144, NM_133220	2412	1754	22680	1.20084	0.611859	0.0126039	0.0100832
PROSITE	PS51004:PS51004	11	0.437898	0.0023059	NM_013657, NM_008882, NM_011352, NM_026376, NM_013660, NM_018744, NM_009154, NM_138749, NM_172537, NM_011349, NM_008591	1687	31	14179	2.98237	0.827007	0.0500709	0.0463815
GOTERM_MF_DIRECT	GO:0016595~glutamate binding	7	0.278662	0.00233229	NM_009199, NM_008077, NM_008169, NM_010295, NM_008170, NM_008131, NM_010348	2083	13	17446	4.50984	0.975984	0.0524602	0.0503907
UP_SEQ_FEATURE	domain:Tyrosine-protein phosphatase	17	0.676752	0.00233663	NM_019651, NM_026268, NM_025576, NM_008748, NM_175118, NM_176933, NM_008976, NM_207232, NM_010090, NM_153459, NM_008982, NM_011215, NM_011204, NM_010146, NM_013643, NM_013642, NM_011207	2180	62	18012	2.26549	0.999982	0.205712	0.203948
GOTERM_BP_DIRECT	GO:0021861~forebrain radial glial cell differentiation	5	0.199045	0.0023739	NM_008235, NM_010419, NM_008514, NM_010703, NM_008130	2133	6	18082	7.06439	0.999999	0.0540016	0.052095
GOTERM_BP_DIRECT	GO:0003150~muscular septum morphogenesis	5	0.199045	0.0023739	NM_011578, NM_020510, NM_021457, NM_007554, NM_033509	2133	6	18082	7.06439	0.999999	0.0540016	0.052095
GOTERM_BP_DIRECT	GO:0061304~retinal blood vessel morphogenesis	5	0.199045	0.0023739	NM_009931, NM_008513, NM_009994, NM_009505, NM_008480	2133	6	18082	7.06439	0.999999	0.0540016	0.052095
GOTERM_MF_DIRECT	GO:0004879~RNA polymerase II transcription factor activity, ligand-activated sequence-specific DNA binding	12	0.477707	0.0023779	NM_013613, NM_013646, NM_009024, NM_010444, NM_011144, NM_013464, NM_010264, NM_009697, NM_010150, NM_015743, NM_010151, NM_011305	2083	36	17446	2.79181	0.977675	0.0527432	0.0506625
PFAM	PF00105:Zinc finger, C4 type (two domains)	14	0.557325	0.00239419	NM_010150, NM_010151, NM_013646, NM_013613, NM_009024, NM_010444, NM_011244, NM_011144, NM_010264, NM_009697, NM_015743, NM_011629, NM_011305, NM_008173	2205	47	18708	2.52725	0.965619	0.102007	0.0996127
PROSITE	PS50097:PS50097	36	1.43312	0.00240733	NM_177784, NM_019574, NM_028603, NM_027656, NM_001164493, NM_001033187, NM_175428, NM_028709, NM_001033324, NM_010731, NM_134083, NM_016679, NM_028055, NM_028493, NM_001081237, NM_178922, NM_178744, NM_028974, NM_001033352, NM_172765, NM_175537, NM_001081151, NM_001034882, NM_001033531, NM_009547, NM_145534, NM_145356, NM_201646, NM_029116, NM_007520, NM_198248, NM_028202, NM_011818, NM_028145, NM_028582, NM_178890	1687	181	14179	1.67169	0.839871	0.0508214	0.0470767
SMART	SM00180:EGF_Lam	13	0.517516	0.00244933	NM_172273, NM_181415, NM_080437, NM_172522, NM_001160400, NM_001081171, NM_017392, NM_009886, NM_008744, NM_010683, NM_030699, NM_008482, NM_008480	1495	35	10425	2.59006	0.697081	0.0596413	0.056947
INTERPRO	IPR008967:p53-like transcription factor, DNA-binding	13	0.517516	0.00246216	NM_016791, NM_020496, NM_009309, NM_023814, NM_010136, NM_009820, NM_011535, NM_009036, NM_011532, NM_009821, NM_009045, NM_011489, NM_019507	2294	44	20594	2.65239	0.998143	0.0790433	0.0767194
GOTERM_MF_DIRECT	GO:0008081~phosphoric diester hydrolase activity	15	0.597134	0.00246902	NM_153422, NM_001114663, NM_172285, NM_172263, NM_019677, NM_019798, NM_019676, NM_172630, NM_152813, NM_008803, NM_013880, NM_008800, NM_011055, NM_018779, NM_011866	2083	52	17446	2.41599	0.980705	0.0540141	0.0518833
INTERPRO	IPR001879:GPCR, family 2, extracellular hormone receptor domain	10	0.398089	0.00248243	NM_133911, NM_009886, NM_174991, NM_009953, NM_175642, NM_007762, NM_080437, NM_001002268, NM_017392, NM_007407	2294	28	20594	3.20619	0.998237	0.0790433	0.0767194
UP_SEQ_FEATURE	domain:MAM	7	0.278662	0.00250424	NM_207010, NM_011214, NM_008984, NM_008983, NM_008737, NM_033525, NM_001081160	2180	13	18012	4.44898	0.999992	0.216385	0.21453
INTERPRO	IPR003280:Two pore domain potassium channel	7	0.278662	0.00257177	NM_021542, NM_001033525, NM_199251, NM_008430, NM_146037, NM_001030292, NM_029911	2294	14	20594	4.48867	0.998597	0.0790433	0.0767194
INTERPRO	IPR001426:Tyrosine-protein kinase, receptor class V, conserved site	7	0.278662	0.00257177	NM_010144, NM_010141, NM_173447, NM_007938, NM_007680, NM_010139, NM_007936	2294	14	20594	4.48867	0.998597	0.0790433	0.0767194
INTERPRO	IPR001090:Ephrin receptor ligand binding domain	7	0.278662	0.00257177	NM_010144, NM_010141, NM_173447, NM_007938, NM_007680, NM_010139, NM_007936	2294	14	20594	4.48867	0.998597	0.0790433	0.0767194
INTERPRO	IPR012163:Sialyltransferase	7	0.278662	0.00257177	NM_009177, NM_013666, NM_011374, NM_011375, NM_009183, NM_009180, NM_009176	2294	14	20594	4.48867	0.998597	0.0790433	0.0767194
INTERPRO	IPR016257:Tyrosine-protein kinase, ephrin receptor	7	0.278662	0.00257177	NM_010144, NM_010141, NM_173447, NM_007938, NM_007680, NM_010139, NM_007936	2294	14	20594	4.48867	0.998597	0.0790433	0.0767194
PROSITE	PS00031:PS00031	14	0.557325	0.00259066	NM_010150, NM_010151, NM_013646, NM_013613, NM_009024, NM_010444, NM_011244, NM_011144, NM_010264, NM_009697, NM_015743, NM_011629, NM_011305, NM_008173	1687	47	14179	2.50358	0.860746	0.0518131	0.0479953
PROSITE	PS51030:PS51030	14	0.557325	0.00259066	NM_010150, NM_010151, NM_013646, NM_013613, NM_009024, NM_010444, NM_011244, NM_011144, NM_010264, NM_009697, NM_015743, NM_011629, NM_011305, NM_008173	1687	47	14179	2.50358	0.860746	0.0518131	0.0479953
UP_SEQ_FEATURE	domain:EGF-like 18; calcium-binding	5	0.199045	0.00261675	NM_019919, NM_010928, NM_007993, NM_008714, NM_010181	2180	6	18012	6.88532	0.999995	0.218032	0.216163
UP_SEQ_FEATURE	domain:SPR	5	0.199045	0.00261675	NM_011897, NM_011898, NM_011896, NM_033524, NM_033523	2180	6	18012	6.88532	0.999995	0.218032	0.216163
GOTERM_CC_DIRECT	GO:0031012~extracellular matrix	51	2.03025	0.00264194	NM_178211, NM_024223, NM_023653, NM_016762, NM_011032, NM_008019, NM_001033288, NM_007728, NM_175506, NM_010181, NM_011029, NM_001024139, NM_134080, NM_022410, NM_182840, NM_181395, NM_010171, NM_007557, NM_008609, NM_001081171, NM_008608, NM_009621, NM_011057, NM_010683, NM_007687, NM_010729, NM_015734, NM_010207, NM_024449, NM_175643, NM_009931, NM_146116, NM_007479, NM_007993, NM_008048, NM_013906, NM_019724, NM_011846, NM_010516, NM_008482, NM_008480, NM_178444, NM_019564, NM_177431, NM_001164320, NM_010103, NM_019919, NM_009007, NM_009367, NM_033525, NM_028263	2249	294	19662	1.51657	0.86854	0.0405274	0.0375156
INTERPRO	IPR008343:Mitogen-activated protein (MAP) kinase phosphatase	6	0.238854	0.0026504	NM_013642, NM_026268, NM_008748, NM_176933, NM_010090, NM_153459	2294	10	20594	5.3864	0.998852	0.0804902	0.0781238
KEGG_PATHWAY	mmu04022:cGMP-PKG signaling pathway	33	1.31369	0.00266852	NM_019677, NM_009629, NM_008913, NM_133665, NM_008915, NM_010610, NM_013622, NM_007450, NM_009790, NM_009072, NM_018779, NM_025282, NM_153422, NM_016791, NM_024459, NM_007417, NM_138305, NM_013462, NM_007419, NM_007418, NM_008727, NM_010303, NM_009721, NM_013415, NM_009623, NM_080553, NM_009624, NM_008139, NM_011055, NM_011694, NM_009781, NM_026482, NM_010305	915	163	7691	1.70172	0.513959	0.0186539	0.0145086
KEGG_PATHWAY	mmu05230:Central carbon metabolism in cancer	17	0.676752	0.00269445	NM_177003, NM_021099, NM_001033264, NM_172665, NM_008826, NM_009201, NM_001003817, NM_013820, NM_001024955, NM_011058, NM_009050, NM_010206, NM_008010, NM_008591, NM_011404, NM_010207, NM_010229	915	64	7691	2.2327	0.51736	0.0186539	0.0145086
UP_KEYWORDS	ANK repeat	41	1.63217	0.00273453	NM_001004364, NM_017375, NM_181404, NM_178119, NM_172473, NM_172872, NM_001033264, NM_008714, NM_028709, NM_007670, NM_025980, NM_026153, NM_080285, NM_028031, NM_019585, NM_022017, NM_001081433, NM_198294, NM_172142, NM_175455, NM_001025572, NM_001081971, NM_010928, NM_153089, NM_023663, NM_020573, NM_001081397, NM_176847, NM_172545, NM_133971, NM_176829, NM_010192, NM_183173, NM_010026, NM_134071, NM_028283, NM_144788, NM_029653, NM_030612, NM_030138, NM_178890	2412	240	22680	1.60634	0.674598	0.0147521	0.0118017
REACTOME_PATHWAY	R-MMU-4641262:R-MMU-4641262	9	0.35828	0.00273731	NM_009522, NM_020510, NM_021457, NM_022721, NM_008513, NM_144880, NM_007888, NM_177603, NM_008514	954	21	7575	3.40296	0.879829	0.302277	0.301104
SUPFAM	SSF103575:Plexin repeat	13	0.517516	0.00277799	NM_016780, NM_010580, NM_013660, NM_138749, NM_172537, NM_013657, NM_008882, NM_011352, NM_026376, NM_018744, NM_009154, NM_008591, NM_011349	1593	40	12693	2.5896	0.626477	0.0546338	0.0510841
GOTERM_BP_DIRECT	GO:0042476~odontogenesis	10	0.398089	0.00278423	NM_013601, NM_007554, NM_015732, NM_011519, NM_011041, NM_008086, NM_010835, NM_008482, NM_013626, NM_010207	2133	27	18082	3.13973	1	0.0630874	0.06086
GOTERM_CC_DIRECT	GO:0005604~basement membrane	22	0.875796	0.0027953	NM_016762, NM_172840, NM_009505, NM_001081171, NM_022316, NM_001167898, NM_009621, NM_011029, NM_009821, NM_008397, NM_009931, NM_008744, NM_007424, NM_010683, NM_007993, NM_009367, NM_010729, NM_033525, NM_015734, NM_008482, NM_010109, NM_008480	2249	97	19662	1.98285	0.883165	0.042039	0.0389149
UP_SEQ_FEATURE	domain:EGF-like 2; calcium-binding	15	0.597134	0.0028067	NM_178444, NM_024237, NM_172273, NM_080437, NM_183221, NM_172668, NM_022814, NM_017392, NM_009886, NM_029412, NM_016743, NM_011925, NM_033525, NM_001004366, NM_013703	2180	52	18012	2.38338	0.999998	0.229756	0.227786
SMART	SM00423:PSI	14	0.557325	0.00282185	NM_016780, NM_181415, NM_010580, NM_013660, NM_001160400, NM_138749, NM_013657, NM_008882, NM_011352, NM_026376, NM_009154, NM_008591, NM_011349, NM_026162	1495	40	10425	2.44064	0.747459	0.06544	0.0624838
GOTERM_BP_DIRECT	GO:0030032~lamellipodium assembly	11	0.437898	0.00282611	NM_011216, NM_026825, NM_001004185, NM_009007, NM_021099, NM_001033272, NM_176841, NM_020505, NM_025673, NM_010590, NM_010879	2133	32	18082	2.91406	1	0.0637862	0.0615342
UP_SEQ_FEATURE	compositionally biased region:Ser-rich	67	2.6672	0.00287066	NM_023336, NM_027539, NM_182996, NM_028789, NM_027975, NM_177724, NM_009867, NM_021516, NM_053271, NM_011066, NM_023066, NM_013928, NM_009990, NM_018814, NM_011627, NM_001002268, NM_172280, NM_010657, NM_025282, NM_021366, NM_001081337, NM_021565, NM_172681, NM_175279, NM_024477, NM_023663, NM_080855, NM_007755, NM_172407, NM_001167777, NM_007562, NM_144883, NM_013630, NM_201407, NM_198423, NM_025492, NM_008130, NM_009021, NM_198164, NM_175164, NM_001081300, NM_172298, NM_026821, NM_172530, NM_020604, NM_007623, NM_172579, NM_133249, NM_010434, NM_178280, NM_001042503, NM_178242, NM_010437, NM_198294, NM_026514, NM_019765, NM_019763, NM_172421, NM_078477, NM_133733, NM_007664, NM_177082, NM_001029936, NM_015756, NM_016846, NM_199057, NM_198165	2180	390	18012	1.41944	0.999999	0.23094	0.22896
KEGG_PATHWAY	mmu01040:Biosynthesis of unsaturated fatty acids	10	0.398089	0.00290905	NM_021345, NM_012006, NM_019699, NM_145444, NM_134188, NM_134255, NM_134246, NM_019657, NM_134247, NM_146094	915	27	7691	3.11313	0.544604	0.0196361	0.0152725
PFAM	PF00520:Ion transport protein	24	0.955414	0.00293617	NM_022017, NM_181317, NM_153512, NM_019697, NM_023872, NM_152923, NM_007579, NM_023868, NM_173417, NM_010610, NM_145922, NM_010611, NM_010600, NM_080553, NM_007578, NM_010596, NM_008435, NM_008226, NM_001033195, NM_008434, NM_001190373, NM_009781, NM_153075, NM_177393	2205	107	18708	1.90303	0.983987	0.120231	0.117409
GOTERM_BP_DIRECT	GO:0001658~branching involved in ureteric bud morphogenesis	14	0.557325	0.00295541	NM_007709, NM_008957, NM_183221, NM_001081171, NM_008861, NM_010164, NM_144783, NM_007554, NM_009741, NM_007553, NM_010828, NM_033525, NM_008130, NM_011448	2133	48	18082	2.47253	1	0.066445	0.0640991
GOTERM_BP_DIRECT	GO:0010468~regulation of gene expression	54	2.14968	0.00297285	NM_021399, NM_176996, NM_033652, NM_010136, NM_009873, NM_011144, NM_023184, NM_178143, NM_172285, NM_007998, NM_011261, NM_008259, NM_013554, NM_008852, NM_009741, NM_010848, NM_010206, NM_008130, NM_008371, NM_019574, NM_019693, NM_053008, NM_001081300, NM_172298, NM_019972, NM_001037907, NM_008714, NM_009328, NM_001160378, NM_021459, NR_029818, NM_008601, NM_011244, NM_011443, NM_001033260, NM_007554, NM_013464, NM_009371, NM_007471, NM_013627, NM_016893, NM_001160400, NM_011039, NM_009721, NM_013613, NM_010028, NM_007461, NM_007384, NM_010066, NM_144783, NM_010068, NM_008390, NM_030732, NM_018826	2133	308	18082	1.48627	1	0.0665779	0.0642273
PFAM	PF00536:SAM domain (Sterile alpha motif)	17	0.676752	0.00299295	NM_153421, NM_177386, NM_175155, NM_018774, NM_144792, NM_176847, NM_173447, NM_010141, NM_172546, NM_007938, NM_019460, NM_010567, NM_010144, NM_177271, NM_028102, NM_010139, NM_001081415	2205	65	18708	2.21898	0.985219	0.120231	0.117409
UP_SEQ_FEATURE	DNA-binding region:Nuclear receptor	14	0.557325	0.00303121	NM_010150, NM_010151, NM_013646, NM_013613, NM_009024, NM_010444, NM_011244, NM_011144, NM_010264, NM_009697, NM_015743, NM_011629, NM_011305, NM_008173	2180	47	18012	2.46114	0.999999	0.235727	0.233706
UP_SEQ_FEATURE	zinc finger region:NR C4-type	14	0.557325	0.00303121	NM_010150, NM_010151, NM_013646, NM_013613, NM_009024, NM_010444, NM_011244, NM_011144, NM_010264, NM_009697, NM_015743, NM_011629, NM_011305, NM_008173	2180	47	18012	2.46114	0.999999	0.235727	0.233706
GOTERM_BP_DIRECT	GO:0060216~definitive hemopoiesis	8	0.318471	0.00306425	NM_011578, NM_009821, NM_001001806, NM_019655, NM_008090, NM_022309, NM_011527, NM_010789	2133	18	18082	3.76767	1	0.0683599	0.0659464
GOTERM_CC_DIRECT	GO:0001725~stress fiber	17	0.676752	0.00306875	NM_001001491, NM_024427, NM_028757, NM_015760, NM_001009818, NM_022410, NM_134156, NM_146054, NM_017380, NM_010081, NM_009166, NM_007984, NM_008680, NM_018825, NM_033509, NM_015802, NM_134080	2249	67	19662	2.21826	0.905329	0.0452641	0.0419003
SMART	SM00339:FH	15	0.597134	0.00311474	NM_180974, NM_019740, NM_053202, NM_012020, NM_183298, NM_008239, NM_053242, NM_001101464, NM_008022, NM_008259, NM_008593, NM_013519, NM_008592, NM_015758, NM_019739	1495	45	10425	2.32441	0.781123	0.0689491	0.0658343
PFAM	PF00651:BTB/POZ domain	34	1.3535	0.00313508	NM_177784, NM_019574, NM_028603, NM_027656, NM_001164493, NM_001033187, NM_175428, NM_028709, NM_001033324, NM_010731, NM_134083, NM_016679, NM_028055, NM_028493, NM_178922, NM_178744, NM_001033352, NM_172765, NM_175537, NM_001081151, NM_001034882, NM_001033531, NM_009547, NM_145534, NM_145356, NM_201646, NM_029116, NM_007520, NM_198248, NM_028202, NM_011818, NM_028145, NM_028582, NM_178890	2205	172	18708	1.67714	0.987904	0.122442	0.119568
GOTERM_BP_DIRECT	GO:0018105~peptidyl-serine phosphorylation	28	1.11465	0.00321768	NM_027539, NM_015771, NM_008858, NM_008856, NM_023813, NM_133667, NM_008859, NM_010434, NM_008860, NM_009793, NM_011101, NM_009871, NM_009371, NM_175171, NM_021302, NM_011361, NM_172665, NM_008551, NM_011299, NM_011057, NM_010121, NM_013630, NM_133220, NM_009741, NM_013871, NM_011518, NM_016866, NM_177262	2133	133	18082	1.78469	1	0.0714088	0.0688876
GOTERM_BP_DIRECT	GO:0001974~blood vessel remodeling	13	0.517516	0.00322563	NM_001033395, NM_009505, NM_011578, NM_013822, NM_007397, NM_013657, NM_011532, NM_010576, NM_013464, NM_009367, NM_013519, NM_008592, NM_025282	2133	43	18082	2.56289	1	0.0714088	0.0688876
GOTERM_BP_DIRECT	GO:0030198~extracellular matrix organization	25	0.995223	0.00324554	NM_172399, NM_009931, NM_009691, NM_007471, NM_030209, NM_010516, NM_008482, NM_011448, NM_008480, NM_177431, NM_025685, NM_181395, NM_001081171, NM_022316, NM_178929, NM_009522, NM_001001309, NM_016907, NM_010683, NM_011058, NM_009686, NM_009367, NM_015774, NM_019657, NM_033525	2133	114	18082	1.85905	1	0.0715753	0.0690483
INTACT	15183:histone deacetylase 3(Hdac3)	7	0.278662	0.00328242	NM_011443, NM_010351, NM_007631, NM_001085355, NM_133665, NM_011605, NM_007826	985	12	7003	4.14729	0.998942	0.967665	0.967665
GOTERM_MF_DIRECT	GO:0001190~transcriptional activator activity, RNA polymerase II transcription factor binding	8	0.318471	0.00328447	NM_008700, NM_001135093, NM_011144, NM_008714, NM_010262, NM_013729, NM_010637, NM_007715	2083	18	17446	3.72241	0.994773	0.0708825	0.0680863
PFAM	PF12796:Ankyrin repeats (3 copies)	39	1.55255	0.00328958	NM_001004364, NM_017375, NM_181404, NM_178119, NM_172473, NM_001033264, NM_008714, NM_028709, NM_007670, NM_025980, NM_026153, NM_080285, NM_028031, NM_019585, NM_001081433, NM_198294, NM_172142, NM_175455, NM_001025572, NM_001081971, NM_010928, NM_153089, NM_023663, NM_020573, NM_001081397, NM_176847, NM_172545, NM_133971, NM_176829, NM_010192, NM_183173, NM_010026, NM_134071, NM_028283, NM_144788, NM_029653, NM_030612, NM_030138, NM_178890	2205	206	18708	1.60626	0.990272	0.123968	0.121058
UP_KEYWORDS	Biological rhythms	25	0.995223	0.0033132	NM_024469, NM_017373, NM_177821, NM_172671, NM_022724, NM_172813, NM_007771, NM_010831, NM_013646, NM_009871, NM_011066, NM_011144, NM_013464, NM_009072, NM_010638, NM_015768, NM_178143, NM_008229, NM_009834, NM_007715, NM_001013367, NM_011378, NM_008678, NM_009385, NM_009021	2412	126	22680	1.86567	0.74351	0.0174271	0.0139417
UP_KEYWORDS	Guanine-nucleotide releasing factor	26	1.03503	0.0033154	NM_177782, NM_177745, NM_172751, NM_020505, NM_011691, NM_001033420, NM_008487, NM_011246, NM_027081, NM_011245, NM_175291, NM_177192, NM_001081116, NM_133878, NM_029525, NM_183172, NM_026082, NM_029332, NM_145510, NM_001033272, NM_009027, NM_028785, NM_201407, NM_145839, NM_177780, NM_016846	2412	133	22680	1.83818	0.743742	0.0174271	0.0139417
GOTERM_BP_DIRECT	GO:0006915~apoptotic process	90	3.5828	0.00332062	NM_177003, NM_008858, NM_010141, NM_145570, NM_031161, NM_009746, NM_133665, NM_022327, NM_130877, NM_133821, NM_001033369, NM_001015099, NM_009754, NM_007573, NM_080288, NM_008744, NM_011101, NM_007611, NM_010175, NM_001033161, NM_206924, NM_013929, NM_019789, NM_009472, NM_010139, NM_008580, NM_025282, NM_019740, NM_022414, NM_019980, NM_020275, NM_178589, NM_029770, NM_010444, NM_007483, NM_007963, NM_029653, NM_009741, NM_013750, NM_011694, NM_015774, NM_025690, NM_008010, NM_016868, NM_019739, NM_010207, NM_001008425, NM_153135, NM_007709, NM_023118, NM_153131, NM_177821, NM_021451, NM_009805, NM_001033420, NM_146042, NM_010434, NM_054056, NM_010154, NM_013863, NM_008248, NM_008842, NM_145465, NM_009371, NM_010838, NM_016778, NM_028133, NM_007471, NM_015802, NM_009174, NM_022994, NM_025866, NM_021303, NM_028778, NM_178723, NM_021506, NM_011361, NM_144792, NM_172303, NM_007419, NM_010028, NM_145478, NM_138313, NM_007544, NM_007466, NM_144783, NM_018744, NM_008390, NM_198165, NM_013813	2133	570	18082	1.33852	1	0.0729527	0.070377
INTERPRO	IPR002110:Ankyrin repeat	41	1.63217	0.00332616	NM_001004364, NM_017375, NM_181404, NM_178119, NM_172473, NM_172872, NM_001033264, NM_008714, NM_028709, NM_007670, NM_025980, NM_026153, NM_080285, NM_028031, NM_019585, NM_022017, NM_001081433, NM_198294, NM_172142, NM_175455, NM_001025572, NM_001081971, NM_010928, NM_153089, NM_023663, NM_020573, NM_001081397, NM_176847, NM_172545, NM_133971, NM_176829, NM_010192, NM_183173, NM_010026, NM_134071, NM_028283, NM_144788, NM_029653, NM_030612, NM_030138, NM_178890	2294	232	20594	1.58651	0.999796	0.099824	0.0968891
GOTERM_BP_DIRECT	GO:0007626~locomotory behavior	24	0.955414	0.00335522	NM_019585, NM_173372, NM_178245, NM_001033395, NM_008800, NM_011261, NM_007579, NM_033652, NM_009886, NM_007461, NM_010488, NM_080433, NM_008852, NM_015730, NM_178591, NM_008170, NM_009691, NM_028102, NM_009385, NM_029182, NM_011527, NM_007471, NM_175272, NM_010789	2133	108	18082	1.88384	1	0.0734336	0.0708409
KEGG_PATHWAY	mmu05414:Dilated cardiomyopathy	20	0.796178	0.00335552	NM_023116, NM_001001491, NM_016780, NM_024427, NM_019430, NM_020263, NM_010580, NM_138305, NM_023868, NM_007419, NM_001001309, NM_008397, NM_009623, NM_010576, NM_009624, NM_008402, NM_009785, NM_009367, NM_009781, NM_010309	915	83	7691	2.02541	0.596473	0.0220973	0.0171868
BIOGRID_INTERACTION	13429:Dnm1~dynamin 1	8	0.318471	0.00339687	NM_010610, NM_019410, NM_019535, NM_017400, NM_008169, NM_008171, NM_011072, NM_010879	1010	14	6242	3.53154	1	1	1
GOTERM_BP_DIRECT	GO:0060119~inner ear receptor cell development	6	0.238854	0.00342521	NM_020510, NM_176942, NM_008071, NM_001001488, NM_008070, NM_033509	2133	10	18082	5.08636	1	0.0741175	0.0715007
GOTERM_BP_DIRECT	GO:0070166~enamel mineralization	6	0.238854	0.00342521	NM_011532, NM_013601, NM_021424, NM_030565, NM_011144, NM_019739	2133	10	18082	5.08636	1	0.0741175	0.0715007
SUPFAM	SSF101912:Sema domain	11	0.437898	0.00343094	NM_013657, NM_008882, NM_011352, NM_026376, NM_013660, NM_018744, NM_009154, NM_138749, NM_172537, NM_011349, NM_008591	1593	31	12693	2.82735	0.703777	0.0608392	0.0568864
SUPFAM	SSF47769:SAM/Pointed domain	26	1.03503	0.00343725	NM_177386, NM_011808, NM_011809, NM_172676, NM_010141, NM_173447, NM_177271, NM_010139, NM_015802, NM_001081415, NM_008580, NM_153421, NM_175155, NM_018774, NM_144792, NM_080855, NM_176847, NM_172546, NM_007938, NM_019460, NM_007936, NM_010567, NM_007961, NM_010144, NM_028102, NM_007680	1593	114	12693	1.81726	0.704439	0.0608392	0.0568864
PFAM	PF01404:Ephrin receptor ligand binding domain	7	0.278662	0.00343866	NM_010144, NM_010141, NM_173447, NM_007938, NM_007680, NM_010139, NM_007936	2205	14	18708	4.24218	0.992117	0.123968	0.121058
PFAM	PF14575:Ephrin type-A receptor 2 transmembrane domain	7	0.278662	0.00343866	NM_010144, NM_010141, NM_173447, NM_007938, NM_007680, NM_010139, NM_007936	2205	14	18708	4.24218	0.992117	0.123968	0.121058
GOTERM_BP_DIRECT	GO:0070986~left/right axis specification	7	0.278662	0.00345267	NM_176996, NM_010928, NM_026203, NM_008714, NM_010828, NM_007865, NM_145506	2133	14	18082	4.23863	1	0.0741175	0.0715007
GOTERM_BP_DIRECT	GO:0060413~atrial septum morphogenesis	7	0.278662	0.00345267	NM_176996, NM_008700, NM_010928, NM_009367, NM_020496, NM_010516, NM_021459	2133	14	18082	4.23863	1	0.0741175	0.0715007
GOTERM_BP_DIRECT	GO:0030879~mammary gland development	12	0.477707	0.00346344	NM_009522, NM_172739, NM_011535, NM_009754, NM_001081125, NM_008744, NM_008957, NM_007988, NM_010703, NM_008130, NM_010513, NM_011448	2133	38	18082	2.67703	1	0.0741175	0.0715007
GOTERM_BP_DIRECT	GO:0072593~reactive oxygen species metabolic process	12	0.477707	0.00346344	NM_033564, NM_013503, NM_177782, NM_011057, NM_021451, NM_015760, NM_023312, NM_009741, NM_011691, NM_001033264, NM_010516, NM_008591	2133	38	18082	2.67703	1	0.0741175	0.0715007
GOTERM_CC_DIRECT	GO:0031252~cell leading edge	15	0.597134	0.00348756	NM_026825, NM_022410, NM_183016, NM_176841, NM_021310, NM_010580, NM_138744, NM_009911, NM_001045513, NM_008860, NM_010697, NM_007687, NM_028785, NM_175172, NM_145506	2249	56	19662	2.34176	0.931412	0.0504709	0.0467202
GOTERM_BP_DIRECT	GO:0048041~focal adhesion assembly	9	0.35828	0.00352524	NM_009166, NM_001004185, NM_008402, NM_008983, NM_009741, NM_134156, NM_010590, NM_146054, NM_015802	2133	23	18082	3.31719	1	0.0746111	0.0719769
GOTERM_BP_DIRECT	GO:0048814~regulation of dendrite morphogenesis	9	0.35828	0.00352524	NM_019413, NM_175642, NM_010890, NM_008169, NM_013660, NM_009719, NM_172579, NM_001109743, NM_011219	2133	23	18082	3.31719	1	0.0746111	0.0719769
GOTERM_BP_DIRECT	GO:0035050~embryonic heart tube development	9	0.35828	0.00352524	NM_008245, NM_011535, NM_008700, NM_008787, NM_009236, NM_020496, NM_011441, NM_013519, NM_008592	2133	23	18082	3.31719	1	0.0746111	0.0719769
GOTERM_BP_DIRECT	GO:0007612~learning	17	0.676752	0.00355417	NM_172261, NM_020333, NM_133849, NM_010591, NM_145142, NM_008745, NM_011261, NM_172426, NM_007540, NM_011158, NM_010488, NM_007479, NM_008169, NM_011694, NM_008171, NM_008170, NM_001045515	2133	66	18082	2.18354	1	0.074949	0.0723028
PFAM	PF00104:Ligand-binding domain of nuclear hormone receptor	14	0.557325	0.0035721	NM_010150, NM_010151, NM_013646, NM_013613, NM_009024, NM_010444, NM_011244, NM_011144, NM_010264, NM_009697, NM_015743, NM_011629, NM_011305, NM_008173	2205	49	18708	2.4241	0.99347	0.125559	0.122612
PROSITE	PS51550:PS51550	7	0.278662	0.00360133	NM_010144, NM_010141, NM_173447, NM_007938, NM_007680, NM_010139, NM_007936	1687	14	14179	4.20243	0.935555	0.0667563	0.0618374
PROSITE	PS00791:PS00791	7	0.278662	0.00360133	NM_010144, NM_010141, NM_173447, NM_007938, NM_007680, NM_010139, NM_007936	1687	14	14179	4.20243	0.935555	0.0667563	0.0618374
PROSITE	PS00790:PS00790	7	0.278662	0.00360133	NM_010144, NM_010141, NM_173447, NM_007938, NM_007680, NM_010139, NM_007936	1687	14	14179	4.20243	0.935555	0.0667563	0.0618374
UP_KEYWORDS	Cyclin	12	0.477707	0.00361609	NM_009831, NM_172839, NM_009822, NM_007633, NM_009871, NM_007632, NM_007631, NM_017367, NM_009873, NM_007669, NM_028399, NM_001081062	2412	42	22680	2.68657	0.773562	0.0187671	0.0150137
GOTERM_MF_DIRECT	GO:0005003~ephrin receptor activity	7	0.278662	0.00367227	NM_010144, NM_010141, NM_173447, NM_007938, NM_007680, NM_010139, NM_007936	2083	14	17446	4.18771	0.997192	0.0781949	0.0751102
UP_SEQ_FEATURE	domain:Ig-like C2-type 3	21	0.835987	0.00368591	NM_001033359, NM_019413, NM_176930, NM_175168, NM_021099, NM_181395, NM_008988, NM_011248, NM_008377, NM_010875, NM_008684, NM_011058, NM_030688, NM_010206, NM_008010, NM_010228, NM_172290, NM_010612, NM_023061, NM_010207, NM_177152	2180	88	18012	1.97171	1	0.281942	0.279525
KEGG_PATHWAY	mmu04720:Long-term potentiation	17	0.676752	0.00375766	NM_024459, NM_019677, NM_177821, NM_008913, NM_023813, NM_008915, NM_009623, NM_080553, NM_009793, NM_011299, NM_008139, NM_011101, NM_008169, NM_008171, NM_009790, NM_008170, NM_009781	915	66	7691	2.16504	0.638133	0.0241564	0.0187883
INTACT	56637:glycogen synthase kinase 3 beta(Gsk3b)	8	0.318471	0.00380025	NM_024469, NM_172826, NM_021532, NM_010146, NM_170596, NM_008169, NM_008171, NM_008514	985	16	7003	3.55482	0.999642	0.967665	0.967665
INTERPRO	IPR020422:Dual specificity phosphatase, subgroup, catalytic domain	11	0.437898	0.00383472	NM_010146, NM_013642, NM_026268, NM_025576, NM_172587, NM_175118, NM_008748, NM_176933, NM_207232, NM_010090, NM_153459	2294	35	20594	2.82145	0.999945	0.113749	0.110404
UP_SEQ_FEATURE	domain:EGF-like 14; calcium-binding	6	0.238854	0.00384087	NM_013822, NM_019919, NM_010928, NM_007993, NM_008714, NM_010181	2180	10	18012	4.95743	1	0.289057	0.286579
INTERPRO	IPR017907:Zinc finger, RING-type, conserved site	31	1.23408	0.0038823	NM_022423, NM_175340, NM_178872, NM_172570, NM_018884, NM_026301, NM_001099632, NM_028403, NM_001164593, NM_053168, NM_053167, NM_053166, NM_146042, NM_053100, NM_144873, NM_198632, NM_001042503, NM_198012, NM_001040005, NM_001033238, NM_029809, NM_025863, NM_021506, NM_029965, NM_001081150, NM_172788, NM_029508, NM_009545, NM_009546, NM_080795, NM_009066	2294	163	20594	1.70735	0.999951	0.113836	0.110489
PROSITE	PS50227:PS50227	10	0.398089	0.00388978	NM_133911, NM_009886, NM_174991, NM_009953, NM_175642, NM_007762, NM_080437, NM_001002268, NM_017392, NM_007407	1687	28	14179	3.00174	0.948285	0.0703865	0.0652002
GOTERM_BP_DIRECT	GO:0071456~cellular response to hypoxia	23	0.915605	0.00391419	NM_177003, NM_019740, NM_026358, NM_021451, NM_022880, NM_019697, NM_172399, NM_011032, NM_011491, NM_007931, NM_007755, NM_022724, NM_009505, NM_175937, NM_001013367, NM_013646, NM_013622, NM_009741, NM_015774, NM_010902, NM_008681, NM_001081416, NM_013703	2133	103	18082	1.89298	1	0.0819427	0.0790496
GOTERM_BP_DIRECT	GO:0007267~cell-cell signaling	23	0.915605	0.00391419	NM_020510, NM_021457, NM_023653, NM_007857, NM_007417, NM_013462, NM_007865, NM_019482, NM_009527, NM_007419, NM_007418, NM_009522, NM_009886, NM_009215, NM_008499, NM_009521, NM_008125, NM_001002005, NM_008010, NM_010516, NM_008371, NM_010207, NM_010218	2133	103	18082	1.89298	1	0.0819427	0.0790496
UP_SEQ_FEATURE	domain:EGF-like 11; calcium-binding	7	0.278662	0.00393707	NM_013822, NM_019919, NM_172463, NM_010928, NM_007993, NM_008714, NM_010181	2180	14	18012	4.13119	1	0.291593	0.289094
GOTERM_BP_DIRECT	GO:0048706~embryonic skeletal system development	13	0.517516	0.00396783	NM_173764, NM_010053, NM_001163144, NM_009309, NM_010467, NM_011039, NM_009545, NM_145831, NM_008711, NM_011255, NM_007554, NM_198885, NM_008086	2133	44	18082	2.50465	1	0.0827658	0.0798436
INTERPRO	IPR016439:Longevity assurance, LAG1/LAC1	5	0.199045	0.00406324	NM_138647, NM_028015, NM_029789, NM_008107, NM_172856	2294	7	20594	6.41238	0.999969	0.114947	0.111567
INTERPRO	IPR007875:Sprouty	5	0.199045	0.00406324	NM_011897, NM_011898, NM_011896, NM_033524, NM_033523	2294	7	20594	6.41238	0.999969	0.114947	0.111567
INTERPRO	IPR001275:DM DNA-binding	5	0.199045	0.00406324	NM_015826, NM_145831, NM_172296, NM_175647, NM_177360	2294	7	20594	6.41238	0.999969	0.114947	0.111567
INTERPRO	IPR020683:Ankyrin repeat-containing domain	42	1.67197	0.00410609	NM_001004364, NM_017375, NM_181404, NM_178119, NM_172473, NM_172872, NM_001033264, NM_008714, NM_028709, NM_007670, NM_025980, NM_026153, NM_080285, NM_028031, NM_019585, NM_022017, NM_001081433, NM_198294, NM_172142, NM_175455, NM_001025572, NM_001081971, NM_010928, NM_153089, NM_023663, NM_020573, NM_001081397, NM_176847, NM_172545, NM_133971, NM_176829, NM_010192, NM_183173, NM_010026, NM_134071, NM_028283, NM_144788, NM_029332, NM_029653, NM_030612, NM_030138, NM_178890	2294	242	20594	1.55805	0.999972	0.114947	0.111567
PIR_SUPERFAMILY	PIRSF016521:acyl-CoA thioesterase (hydrolase)	6	0.238854	0.00410732	NM_172580, NM_012006, NM_145444, NM_134188, NM_134246, NM_134247	255	9	1807	4.72418	0.534915	0.378161	0.378161
SMART	SM00338:BRLZ	16	0.636943	0.00410944	NM_017373, NM_010591, NM_010592, NM_007679, NM_008416, NM_007678, NM_030060, NM_008036, NM_007498, NM_008037, NM_007520, NM_001025577, NM_010902, NM_010757, NM_010658, NM_194350	1495	51	10425	2.18768	0.865396	0.0870129	0.0830821
UP_SEQ_FEATURE	domain:EGF-like 9	9	0.35828	0.00414188	NM_013822, NM_172273, NM_011412, NM_172463, NM_016762, NM_178804, NM_172522, NM_022814, NM_015748	2180	23	18012	3.23311	1	0.301969	0.29938
GOTERM_BP_DIRECT	GO:0030855~epithelial cell differentiation	17	0.676752	0.00416867	NM_020510, NM_021457, NM_013495, NM_009719, NM_007557, NM_009505, NM_011029, NM_011532, NM_009931, NM_009953, NM_144783, NM_010056, NM_007762, NM_011694, NM_028044, NM_010207, NM_013527	2133	67	18082	2.15095	1	0.0866424	0.0835833
INTACT	23859:discs, large homolog 2 (Drosophila)(Dlg2)	6	0.238854	0.00417898	NM_008057, NM_021457, NM_009216, NM_008169, NM_008171, NM_009219	985	9	7003	4.73976	0.999838	0.967665	0.967665
INTACT	94275:melanoma antigen, family D, 1(Maged1)	6	0.238854	0.00417898	NM_013646, NM_013601, NM_010882, NM_010056, NM_144859, NM_010835	985	9	7003	4.73976	0.999838	0.967665	0.967665
GOTERM_CC_DIRECT	GO:0048471~perinuclear region of cytoplasm	103	4.10032	0.00418317	NM_026528, NM_022721, NM_019798, NM_023813, NM_010610, NM_009871, NM_031398, NM_009510, NM_028399, NM_008383, NM_198012, NM_010219, NM_008381, NM_178421, NM_181317, NM_172287, NM_028283, NM_144524, NM_010600, NM_009741, NM_170596, NM_010206, NM_008010, NM_172290, NM_009186, NM_015736, NM_023118, NM_177782, NM_019972, NM_008957, NM_025814, NM_207246, NM_010081, NM_009412, NM_009413, NM_007471, NM_008681, NM_013626, NM_178884, NM_015760, NM_153089, NM_021506, NM_017380, NM_010863, NM_011158, NM_033561, NM_008435, NM_013454, NM_028544, NM_026242, NM_030215, NM_026361, NM_021433, NM_175340, NM_133949, NM_001033242, NM_144557, NM_001043335, NM_009951, NM_031199, NM_008860, NM_010014, NM_009831, NM_011101, NM_009672, NM_008984, NM_010890, NM_011066, NM_015823, NM_182839, NM_007917, NM_021286, NM_028875, NM_023223, NM_010492, NM_007755, NM_009024, NM_029332, NM_010246, NM_010121, NM_139147, NM_009022, NM_007669, NM_011491, NM_013790, NM_033475, NM_001003817, NM_175172, NM_139272, NM_008482, NM_013703, NM_001081397, NM_011361, NM_009834, NM_201354, NM_032398, NM_007540, NM_011876, NM_080553, NM_019919, NM_008634, NM_008875, NM_010309	2249	692	19662	1.30128	0.959854	0.0594165	0.0550009
INTERPRO	IPR000047:Helix-turn-helix motif	10	0.398089	0.00418933	NM_009501, NM_013800, NM_183248, NM_013665, NM_010692, NM_010056, NM_010836, NM_010053, NM_007957, NM_144955	2294	30	20594	2.99244	0.999978	0.114947	0.111567
INTERPRO	IPR006020:Phosphotyrosine interaction domain	12	0.477707	0.00422553	NM_027528, NM_010014, NM_153533, NM_023118, NM_007461, NM_145554, NM_001099631, NM_177632, NM_009686, NM_001081672, NM_007945, NM_173380	2294	41	20594	2.62751	0.99998	0.114947	0.111567
GOTERM_BP_DIRECT	GO:0032956~regulation of actin cytoskeleton organization	14	0.557325	0.00434525	NM_016780, NM_176841, NM_009886, NM_172739, NM_011876, NM_007984, NM_009871, NM_009367, NM_009072, NM_033509, NM_010109, NM_175284, NM_015802, NM_013626	2133	50	18082	2.37363	1	0.0896673	0.0865015
GOTERM_BP_DIRECT	GO:0007189~adenylate cyclase-activating G-protein coupled receptor signaling pathway	14	0.557325	0.00434525	NM_173410, NM_138305, NM_013462, NM_007419, NM_010303, NM_013503, NM_009623, NM_009624, NM_007413, NM_008139, NM_013641, NM_007762, NM_010309, NM_010307	2133	50	18082	2.37363	1	0.0896673	0.0865015
UP_SEQ_FEATURE	domain:Cadherin 2	16	0.636943	0.00437595	NM_053139, NM_009959, NM_080437, NM_172853, NM_007667, NM_183221, NM_009867, NM_022319, NM_017392, NM_138661, NM_009886, NM_007664, NM_138663, NM_007883, NM_023051, NM_013505	2180	60	18012	2.2033	1	0.309366	0.306714
UP_SEQ_FEATURE	domain:Cadherin 1	16	0.636943	0.00437595	NM_053139, NM_009959, NM_080437, NM_172853, NM_007667, NM_183221, NM_009867, NM_022319, NM_017392, NM_138661, NM_009886, NM_007664, NM_138663, NM_007883, NM_023051, NM_013505	2180	60	18012	2.2033	1	0.309366	0.306714
INTERPRO	IPR001675:Glycosyl transferase, family 29	8	0.318471	0.00438489	NM_172829, NM_009177, NM_013666, NM_011374, NM_011375, NM_009183, NM_009180, NM_009176	2294	20	20594	3.59093	0.999986	0.114947	0.111567
KEGG_PATHWAY	mmu05031:Amphetamine addiction	17	0.676752	0.00440613	NM_130455, NM_024459, NM_001033351, NM_008913, NM_010591, NM_019691, NM_023813, NM_008915, NM_008036, NM_009793, NM_011101, NM_008169, NM_008171, NM_009790, NM_008170, NM_009781, NM_010309	915	67	7691	2.13273	0.696472	0.0276664	0.0215183
REACTOME_PATHWAY	R-MMU-4420097:R-MMU-4420097	16	0.636943	0.0044088	NM_016780, NM_133937, NM_020505, NM_011691, NM_001033420, NM_009505, NM_080288, NM_008551, NM_001024955, NM_009007, NM_008402, NM_013871, NM_009072, NM_008054, NM_010879, NM_010612	954	58	7575	2.19041	0.967141	0.378217	0.376749
INTERPRO	IPR026791:Dedicator of cytokinesis	6	0.238854	0.00441583	NM_026082, NM_177745, NM_028785, NM_175291, NM_001033420, NM_177780	2294	11	20594	4.89673	0.999987	0.114947	0.111567
INTERPRO	IPR010703:Dedicator of cytokinesis C-terminal	6	0.238854	0.00441583	NM_026082, NM_177745, NM_028785, NM_175291, NM_001033420, NM_177780	2294	11	20594	4.89673	0.999987	0.114947	0.111567
INTERPRO	IPR027007:DHR-1 domain	6	0.238854	0.00441583	NM_026082, NM_177745, NM_028785, NM_175291, NM_001033420, NM_177780	2294	11	20594	4.89673	0.999987	0.114947	0.111567
INTERPRO	IPR027357:DHR-2 domain	6	0.238854	0.00441583	NM_026082, NM_177745, NM_028785, NM_175291, NM_001033420, NM_177780	2294	11	20594	4.89673	0.999987	0.114947	0.111567
UP_SEQ_FEATURE	site:Cleavage	14	0.557325	0.00449496	NM_019971, NM_027912, NM_023663, NM_133783, NM_178804, NM_133665, NM_011215, NM_010576, NM_007544, NM_015775, NM_011925, NM_008591, NM_011613, NM_025282	2180	49	18012	2.36068	1	0.313037	0.310354
PIR_SUPERFAMILY	PIRSF000939:dual specificity protein phosphatase (MAP kinase phosphatase)	5	0.199045	0.00453798	NM_013642, NM_026268, NM_176933, NM_010090, NM_153459	255	6	1807	5.90523	0.570866	0.378161	0.378161
REACTOME_PATHWAY	R-MMU-2197563:R-MMU-2197563	6	0.238854	0.00455299	NM_001004176, NM_177821, NM_175334, NM_010928, NM_008235, NM_010419	954	10	7575	4.76415	0.970622	0.378217	0.376749
INTERPRO	IPR011705:BTB/Kelch-associated	15	0.597134	0.0045545	NM_177784, NM_001164493, NM_001033352, NM_001033187, NM_001034882, NM_001081151, NM_001033531, NM_145534, NM_201646, NM_028202, NM_011818, NM_016679, NM_028145, NM_028055, NM_028582	2294	59	20594	2.28237	0.999991	0.117359	0.113909
GOTERM_BP_DIRECT	GO:0006631~fatty acid metabolic process	31	1.23408	0.00458224	NM_182997, NM_019699, NM_021890, NM_134255, NM_133783, NM_007988, NM_013495, NM_026728, NM_029001, NM_011489, NM_145401, NM_008149, NM_011066, NM_011144, NM_026179, NM_019966, NM_178143, NM_011844, NM_011988, NM_021345, NM_008866, NM_146094, NM_001013367, NM_007981, NM_011158, NM_030210, NM_148941, NM_011978, NM_007381, NM_013935, NM_031869	2133	156	18082	1.68458	1	0.0941597	0.0908352
GOTERM_BP_DIRECT	GO:0048863~stem cell differentiation	11	0.437898	0.00461184	NM_028716, NM_009820, NM_013601, NM_011443, NM_009332, NM_021099, NM_008532, NM_011441, NM_001035123, NM_010835, NM_008815	2133	34	18082	2.74264	1	0.0941597	0.0908352
GOTERM_BP_DIRECT	GO:0071526~semaphorin-plexin signaling pathway	11	0.437898	0.00461184	NM_013657, NM_008882, NM_009007, NM_026376, NM_008737, NM_013660, NM_018744, NM_009154, NM_138749, NM_172537, NM_008591	2133	34	18082	2.74264	1	0.0941597	0.0908352
SUPFAM	SSF49899:Concanavalin A-like lectins/glucanases	41	1.63217	0.00467473	NM_178872, NM_172570, NM_001099632, NM_008737, NM_053168, NM_053167, NM_183221, NM_053166, NM_001081160, NM_017392, NM_008984, NM_008983, NM_198632, NM_026274, NM_001002268, NM_198012, NM_008480, NM_015748, NM_207010, NM_172882, NM_025685, NM_173752, NM_080437, NM_178804, NM_176966, NM_008987, NM_023868, NM_001081171, NM_022319, NM_022814, NM_009886, NM_009546, NM_011214, NM_011412, NM_029035, NM_145134, NM_016743, NM_033525, NM_016789, NM_015734, NM_023051	1593	211	12693	1.54828	0.80962	0.0788026	0.0736826
GOTERM_BP_DIRECT	GO:0042474~middle ear morphogenesis	9	0.35828	0.00474887	NM_011532, NM_008711, NM_010164, NM_001081300, NM_010167, NM_010351, NM_010206, NM_008086, NM_010835	2133	24	18082	3.17897	1	0.0966161	0.093205
GOTERM_BP_DIRECT	GO:0000082~G1/S transition of mitotic cell cycle	16	0.636943	0.00477856	NM_133878, NM_016791, NM_007917, NM_015771, NM_018776, NM_008913, NM_007669, NM_130889, NM_023813, NM_009875, NM_007892, NM_007633, NM_007631, NM_010848, NM_001042503, NM_011239	2133	62	18082	2.18768	1	0.0966927	0.0932789
GOTERM_BP_DIRECT	GO:0002040~sprouting angiogenesis	10	0.398089	0.00478611	NM_001013368, NM_025980, NM_008737, NM_008714, NM_178793, NM_010228, NM_009505, NM_010703, NM_178609, NM_001040005	2133	29	18082	2.92319	1	0.0966927	0.0932789
GOTERM_BP_DIRECT	GO:0048469~cell maturation	13	0.517516	0.00484112	NM_022721, NM_008090, NM_022309, NM_009718, NM_007678, NM_009505, NM_010610, NM_009820, NM_009236, NM_008235, NM_010419, NM_010206, NM_010612	2133	45	18082	2.44899	1	0.0974634	0.0940223
KEGG_PATHWAY	mmu05221:Acute myeloid leukemia	15	0.597134	0.00485843	NM_021099, NM_007678, NM_001033324, NM_009024, NM_009821, NM_009822, NM_009045, NM_011489, NM_001024955, NM_009332, NM_008842, NM_009333, NM_007631, NM_010703, NM_010229	915	56	7691	2.25146	0.731518	0.0298131	0.023188
UP_SEQ_FEATURE	domain:EGF-like 4	15	0.597134	0.00488272	NM_010928, NM_016762, NM_172522, NM_008714, NM_178804, NM_007866, NM_008514, NM_011261, NM_183221, NM_001160400, NM_011412, NM_008513, NM_016743, NM_001004366, NM_015748	2180	55	18012	2.25338	1	0.335041	0.332169
GOTERM_BP_DIRECT	GO:0051260~protein homooligomerization	37	1.47293	0.00490182	NM_027912, NM_153512, NM_020581, NM_019697, NM_134112, NM_146188, NM_013495, NM_009902, NM_008102, NM_010610, NM_145922, NM_009199, NM_010596, NM_001190373, NM_007471, NM_001004366, NM_013626, NM_001040005, NM_181317, NM_146091, NM_178744, NM_172840, NM_178628, NM_173417, NM_175519, NM_033321, NM_009468, NM_080795, NM_080553, NM_144884, NM_010121, NM_008435, NM_007544, NM_001033195, NM_011939, NM_008131, NM_011613	2133	197	18082	1.59218	1	0.0980309	0.0945698
GOTERM_CC_DIRECT	GO:0035102~PRC1 complex	6	0.238854	0.00496009	NM_153421, NM_009545, NM_018774, NM_007625, NM_007623, NM_009066	2249	11	19662	4.76866	0.977937	0.068365	0.0632844
GOTERM_CC_DIRECT	GO:0042995~cell projection	105	4.17994	0.00499144	NM_176996, NM_173764, NM_134156, NM_011274, NM_001033321, NM_054041, NM_007578, NM_009873, NM_009510, NM_026890, NM_008383, NM_080285, NM_173372, NM_175430, NM_133355, NM_011897, NM_010567, NM_009468, NM_053180, NM_144884, NM_007687, NM_153075, NM_008131, NM_008130, NM_180678, NM_153138, NM_153131, NM_177305, NM_175003, NM_019697, NM_053167, NM_019691, NM_010081, NM_011204, NM_028377, NM_008680, NM_019727, NM_172261, NM_023128, NM_028536, NM_153089, NM_025664, NM_021506, NM_138305, NM_146054, NM_026082, NM_008430, NM_145358, NM_007984, NM_009007, NM_001033195, NM_019718, NM_010626, NM_013615, NM_133825, NM_021430, NM_001009818, NM_026203, NM_173447, NM_019472, NM_133789, NM_008982, NM_008861, NM_009951, NM_010139, NM_019585, NM_022017, NM_021286, NM_176841, NM_145144, NM_178628, NM_009302, NM_010367, NM_001037298, NM_010882, NM_013598, NM_010087, NM_013630, NM_001001488, NM_001007220, NM_028640, NM_008450, NM_175286, NM_026825, NM_016780, NM_176930, NM_019413, NM_172298, NM_007945, NM_134255, NM_172739, NM_010838, NM_175172, NM_020333, NM_019765, NM_153166, NM_138744, NM_007936, NM_010820, NM_011876, NM_008634, NM_001033272, NM_027530, NM_010309, NM_023051	2249	712	19662	1.28928	0.978464	0.068365	0.0632844
PFAM	PF00751:DM DNA binding domain	5	0.199045	0.00500714	NM_015826, NM_145831, NM_172296, NM_175647, NM_177360	2205	7	18708	6.06025	0.999139	0.16762	0.163686
PFAM	PF05210:Sprouty protein (Spry)	5	0.199045	0.00500714	NM_011897, NM_011898, NM_011896, NM_033524, NM_033523	2205	7	18708	6.06025	0.999139	0.16762	0.163686
GOTERM_BP_DIRECT	GO:0072112~glomerular visceral epithelial cell differentiation	5	0.199045	0.00502201	NM_011216, NM_144783, NM_023184, NM_013519, NM_009846	2133	7	18082	6.05519	1	0.0980309	0.0945698
GOTERM_BP_DIRECT	GO:0048752~semicircular canal morphogenesis	5	0.199045	0.00502201	NM_011532, NM_008007, NM_010164, NM_001033395, NM_015743	2133	7	18082	6.05519	1	0.0980309	0.0945698
GOTERM_BP_DIRECT	GO:0019222~regulation of metabolic process	5	0.199045	0.00502201	NM_007540, NM_010342, NM_010704, NM_008745, NM_018825	2133	7	18082	6.05519	1	0.0980309	0.0945698
GOTERM_BP_DIRECT	GO:0060687~regulation of branching involved in prostate gland morphogenesis	5	0.199045	0.00502201	NM_008275, NM_007554, NM_007557, NM_011305, NM_010207	2133	7	18082	6.05519	1	0.0980309	0.0945698
GOTERM_BP_DIRECT	GO:2000020~positive regulation of male gonad development	5	0.199045	0.00502201	NM_015826, NM_011766, NM_144783, NM_010828, NM_011448	2133	7	18082	6.05519	1	0.0980309	0.0945698
GOTERM_BP_DIRECT	GO:0048842~positive regulation of axon extension involved in axon guidance	5	0.199045	0.00502201	NM_013655, NM_008737, NM_001160400, NM_009154, NM_009505	2133	7	18082	6.05519	1	0.0980309	0.0945698
GOTERM_BP_DIRECT	GO:0021517~ventral spinal cord development	5	0.199045	0.00502201	NM_010014, NM_001081125, NM_053202, NM_011261, NM_013703	2133	7	18082	6.05519	1	0.0980309	0.0945698
GOTERM_BP_DIRECT	GO:0022029~telencephalon cell migration	5	0.199045	0.00502201	NM_013655, NM_178804, NM_009385, NM_009911, NM_015748	2133	7	18082	6.05519	1	0.0980309	0.0945698
INTERPRO	IPR007087:Zinc finger, C2H2	105	4.17994	0.00504472	NM_026924, NM_001081125, NM_182996, NM_175303, NM_175428, NM_001033324, NM_010731, NM_009239, NM_001033281, NM_144515, NM_021366, NM_178267, NM_028319, NM_001204908, NM_001099323, NM_177737, NM_007562, NM_145459, NM_016707, NM_030074, NM_144523, NM_007963, NM_027477, NM_019935, NM_008130, NM_175163, NM_027195, NM_019574, NM_130893, NM_177700, NM_001080771, NM_001081065, NM_009769, NM_058212, NM_010638, NM_010118, NM_010637, NM_175099, NM_001033877, NM_022435, NM_178922, NM_001081750, NM_172385, NM_183033, NM_175537, NM_144789, NM_033563, NM_145356, NM_146203, NM_001024928, NM_144783, NM_198248, NM_033327, NM_018781, NM_021399, NM_001163501, NM_172870, NM_027656, NM_022409, NM_001163223, NM_013889, NM_011743, NM_007772, NM_007496, NM_023184, NM_199029, NM_009550, NM_027265, NM_010657, NM_020596, NM_178744, NM_175513, NM_172765, NM_021326, NM_008453, NM_145931, NM_009547, NM_013874, NM_028603, NM_001081300, NM_172298, NM_001135093, NM_020287, NM_001081144, NM_031183, NR_027963, NM_011766, NM_009578, NM_010278, NM_178280, NM_010437, NM_001081678, NM_178723, NM_147221, NM_027248, NM_026830, NM_175459, NM_172622, NM_172867, NM_030260, NM_078477, NM_080433, NM_009564, NM_177082, NM_028462	2294	731	20594	1.28949	0.999998	0.128691	0.124907
PROSITE	PS50112:PS50112	10	0.398089	0.00505491	NM_010600, NM_172263, NM_011376, NM_008678, NM_011066, NM_007488, NM_013464, NM_008803, NM_016868, NM_007715	1687	29	14179	2.89823	0.978752	0.0855563	0.0792522
GOTERM_MF_DIRECT	GO:0000982~transcription factor activity, RNA polymerase II core promoter proximal region sequence-specific binding	9	0.35828	0.00511562	NM_009346, NM_009036, NM_013601, NM_011808, NM_008037, NM_010591, NM_010835, NM_007715, NM_030060	2083	24	17446	3.14078	0.999723	0.106141	0.101954
GOTERM_MF_DIRECT	GO:0003707~steroid hormone receptor activity	15	0.597134	0.00513575	NM_010150, NM_010151, NM_013646, NM_013613, NM_009024, NM_010444, NM_011244, NM_011144, NM_010264, NM_009697, NM_198414, NM_015743, NM_011629, NM_011305, NM_008173	2083	56	17446	2.24342	0.999732	0.106141	0.101954
PROSITE	PS51227:PS51227	5	0.199045	0.00517841	NM_011897, NM_011898, NM_011896, NM_033524, NM_033523	1687	7	14179	6.00347	0.980665	0.0855563	0.0792522
PROSITE	PS40000:PS40000	5	0.199045	0.00517841	NM_015826, NM_145831, NM_172296, NM_175647, NM_177360	1687	7	14179	6.00347	0.980665	0.0855563	0.0792522
PROSITE	PS50809:PS50809	5	0.199045	0.00517841	NM_015826, NM_145831, NM_172296, NM_175647, NM_177360	1687	7	14179	6.00347	0.980665	0.0855563	0.0792522
PFAM	PF00505:HMG (high mobility group) box	14	0.557325	0.00518071	NM_009234, NM_145711, NM_009233, NM_011443, NM_009238, NM_009332, NM_009333, NM_009236, NM_011441, NM_011439, NM_010703, NM_010439, NM_011448, NM_011438	2205	51	18708	2.32904	0.999326	0.169397	0.165421
GOTERM_BP_DIRECT	GO:2000505~regulation of energy homeostasis	7	0.278662	0.00518576	NM_021455, NM_007559, NM_015743, NM_010704, NM_007865, NM_178143, NM_001013367	2133	15	18082	3.95606	1	0.0998777	0.0963514
GOTERM_BP_DIRECT	GO:0060347~heart trabecula formation	7	0.278662	0.00518576	NM_009621, NM_011578, NM_026924, NM_008700, NM_011255, NM_008019, NM_001002268	2133	15	18082	3.95606	1	0.0998777	0.0963514
GOTERM_BP_DIRECT	GO:0000188~inactivation of MAPK activity	7	0.278662	0.00518576	NM_033524, NM_011101, NM_013642, NM_033523, NM_026268, NM_008748, NM_176933	2133	15	18082	3.95606	1	0.0998777	0.0963514
GOTERM_BP_DIRECT	GO:0030322~stabilization of membrane potential	7	0.278662	0.00518576	NM_021542, NM_001033525, NM_199251, NM_008430, NM_146037, NM_001030292, NM_029911	2133	15	18082	3.95606	1	0.0998777	0.0963514
GOTERM_MF_DIRECT	GO:0000987~core promoter proximal region sequence-specific DNA binding	10	0.398089	0.00518784	NM_015826, NM_145831, NM_172296, NM_183033, NM_013729, NM_175647, NM_016769, NM_010637, NM_177360, NM_025282	2083	29	17446	2.88808	0.999753	0.106141	0.101954
GOTERM_BP_DIRECT	GO:0007611~learning or memory	14	0.557325	0.00521493	NM_007726, NM_007540, NM_010875, NM_008155, NM_010246, NM_011101, NM_008169, NM_008171, NM_008170, NM_016711, NM_011219, NM_010118, NM_008482, NM_025282	2133	51	18082	2.32709	1	0.100106	0.0965716
REACTOME_PATHWAY	R-MMU-201451:R-MMU-201451	9	0.35828	0.00524172	NM_008541, NM_007397, NM_007560, NM_008711, NM_145420, NM_008543, NM_007553, NM_008539, NM_019483	954	23	7575	3.10705	0.982794	0.378217	0.376749
UP_KEYWORDS	Serine/threonine-protein kinase	61	2.42834	0.00524837	NM_027539, NM_001004363, NM_199152, NM_023058, NM_008858, NM_008856, NM_011074, NM_023813, NM_001033443, NM_133985, NM_021516, NM_008859, NM_001033369, NM_008860, NM_009793, NM_011101, NM_009873, NM_009072, NM_009274, NM_178143, NM_008580, NM_183016, NM_023663, NM_146156, NM_013881, NM_007713, NM_007560, NM_011299, NM_053180, NM_010121, NM_029653, NM_013871, NM_016866, NM_177262, NM_198164, NM_178873, NM_007908, NM_177343, NM_015771, NM_001034873, NM_021537, NM_010434, NM_010831, NM_007397, NM_146239, NM_008842, NM_030565, NM_145465, NM_009371, NM_145508, NM_175171, NM_021302, NM_028778, NM_011361, NM_183152, NM_001013367, NM_008551, NM_145358, NM_145478, NM_009288, NM_133220	2412	405	22680	1.41625	0.884386	0.0268979	0.0215183
GOTERM_MF_DIRECT	GO:0004679~AMP-activated protein kinase activity	5	0.199045	0.00525054	NM_182997, NM_145401, NM_178143, NM_031869, NM_001013367	2083	7	17446	5.98244	0.999777	0.106141	0.101954
SMART	SM00060:FN3	35	1.39331	0.0052939	NM_199152, NM_175485, NM_176930, NM_019413, NM_172399, NM_177303, NM_010141, NM_173447, NM_053167, NM_001033323, NM_011248, NM_008982, NM_008981, NM_008684, NM_010875, NM_008984, NM_008983, NM_198632, NM_010139, NM_010513, NM_001081416, NM_001033359, NM_001033338, NM_172463, NM_008988, NM_176966, NM_007938, NM_007936, NM_011216, NM_011214, NM_010144, NM_010704, NM_011219, NM_007680, NM_173182	1495	153	10425	1.59519	0.924602	0.107422	0.102569
GOTERM_BP_DIRECT	GO:0045787~positive regulation of cell cycle	12	0.477707	0.00533433	NM_011535, NM_009754, NM_009024, NM_001033260, NM_009367, NM_010828, NM_009274, NM_015743, NM_008514, NM_010206, NM_010207, NM_011548	2133	40	18082	2.54318	1	0.102059	0.0984555
KEGG_PATHWAY	mmu00533:Glycosaminoglycan biosynthesis - keratan sulfate	7	0.278662	0.0053664	NM_009177, NM_018763, NM_016893, NM_019950, NM_016888, NM_009176, NM_019804	915	15	7691	3.92255	0.766092	0.0321984	0.0250432
INTERPRO	IPR027359:Voltage-dependent potassium channel, four helix bundle domain	14	0.557325	0.00539806	NM_181317, NM_153512, NM_019697, NM_007579, NM_173417, NM_008861, NM_145922, NM_007578, NM_010596, NM_008435, NM_001190373, NM_009781, NM_153075, NM_177393	2294	54	20594	2.32746	0.999999	0.136341	0.132333
REACTOME_PATHWAY	R-MMU-1660661:R-MMU-1660661	13	0.517516	0.00542173	NM_001004173, NM_008858, NM_138647, NM_029789, NM_178726, NM_008107, NM_172856, NM_025408, NM_134054, NM_008247, NM_011451, NM_028015, NM_027299	954	43	7575	2.40054	0.98504	0.378217	0.376749
PROSITE	PS50088:PS50088	41	1.63217	0.00542276	NM_001004364, NM_017375, NM_181404, NM_178119, NM_172473, NM_172872, NM_001033264, NM_008714, NM_028709, NM_007670, NM_025980, NM_026153, NM_080285, NM_028031, NM_019585, NM_022017, NM_001081433, NM_198294, NM_172142, NM_175455, NM_001025572, NM_001081971, NM_010928, NM_153089, NM_023663, NM_020573, NM_001081397, NM_176847, NM_172545, NM_133971, NM_176829, NM_010192, NM_183173, NM_010026, NM_134071, NM_028283, NM_144788, NM_029653, NM_030612, NM_030138, NM_178890	1687	224	14179	1.53839	0.983958	0.0876873	0.0812261
GOTERM_BP_DIRECT	GO:0007605~sensory perception of sound	28	1.11465	0.00544369	NM_175286, NM_007728, NM_020601, NM_146260, NM_023814, NM_010610, NM_009875, NM_011443, NM_008125, NM_175272, NM_001033359, NM_019585, NM_025626, NM_021885, NM_176942, NM_001033395, NM_176847, NM_138944, NM_011897, NM_008377, NM_011532, NM_007384, NM_010167, NM_008071, NM_001001488, NM_008070, NM_028640, NM_010206	2133	138	18082	1.72002	1	0.103807	0.100142
GOTERM_BP_DIRECT	GO:0001541~ovarian follicle development	15	0.597134	0.00546169	NM_001081213, NM_021099, NM_009818, NM_012020, NM_175647, NM_009505, NM_008608, NM_001039385, NM_013598, NM_007554, NM_013464, NM_009741, NM_008494, NM_008592, NM_010612	2133	57	18082	2.23086	1	0.103808	0.100143
GOTERM_MF_DIRECT	GO:0005161~platelet-derived growth factor receptor binding	7	0.278662	0.00550845	NM_008982, NM_019971, NM_001024955, NM_008808, NM_011057, NM_011058, NM_009505	2083	15	17446	3.90853	0.999852	0.108605	0.10432
GOTERM_MF_DIRECT	GO:0022841~potassium ion leak channel activity	7	0.278662	0.00550845	NM_021542, NM_001033525, NM_199251, NM_008430, NM_146037, NM_001030292, NM_029911	2083	15	17446	3.90853	0.999852	0.108605	0.10432
UP_SEQ_FEATURE	domain:Laminin G-like	5	0.199045	0.00552106	NM_011412, NM_025685, NM_178804, NM_015734, NM_015748	2180	7	18012	5.9017	1	0.366012	0.362875
BIOCARTA	m_hesPathway:Segmentation Clock	8	0.318471	0.00552947	NM_021457, NM_010928, NM_008235, NM_008714, NM_007866, NM_007865, NM_008494, NM_033041	229	14	1289	3.21647	0.712802	1	1
UP_SEQ_FEATURE	domain:PDZ 3	9	0.35828	0.00556357	NM_011204, NM_010820, NM_080795, NM_010367, NM_011597, NM_033620, NM_028640, NM_001081050, NM_015823	2180	24	18012	3.09839	1	0.366012	0.362875
GOTERM_BP_DIRECT	GO:0043627~response to estrogen	18	0.716561	0.00564588	NM_007709, NM_177821, NM_007857, NM_007438, NM_009818, NM_009801, NM_009846, NM_008608, NM_009527, NM_020601, NM_010610, NM_008342, NM_009546, NM_007631, NM_009367, NM_009371, NM_010828, NM_008130	2133	75	18082	2.03454	1	0.106092	0.102346
PFAM	PF14429:C2 domain in Dock180 and Zizimin proteins	6	0.238854	0.00565392	NM_026082, NM_177745, NM_028785, NM_175291, NM_001033420, NM_177780	2205	11	18708	4.62783	0.999655	0.176654	0.172507
PFAM	PF06920:Dedicator of cytokinesis	6	0.238854	0.00565392	NM_026082, NM_177745, NM_028785, NM_175291, NM_001033420, NM_177780	2205	11	18708	4.62783	0.999655	0.176654	0.172507
GOTERM_BP_DIRECT	GO:0040008~regulation of growth	17	0.676752	0.00565864	NM_027867, NM_024431, NM_181541, NM_008957, NM_007865, NM_007707, NM_007706, NM_007935, NM_009896, NM_008343, NM_008342, NM_010882, NM_013884, NM_009388, NM_009371, NM_016743, NM_010518	2133	69	18082	2.0886	1	0.106092	0.102346
GOTERM_BP_DIRECT	GO:0003184~pulmonary valve morphogenesis	6	0.238854	0.00567365	NM_013822, NM_016791, NM_010928, NM_007554, NM_009367, NM_008714	2133	11	18082	4.62396	1	0.106092	0.102346
GOTERM_BP_DIRECT	GO:0048339~paraxial mesoderm development	6	0.238854	0.00567365	NM_009346, NM_009534, NM_007866, NM_010206, NM_009328, NM_145506	2133	11	18082	4.62396	1	0.106092	0.102346
GOTERM_BP_DIRECT	GO:0035413~positive regulation of catenin import into nucleus	6	0.238854	0.00567365	NM_009522, NM_026505, NM_021532, NM_181404, NM_009154, NM_016769	2133	11	18082	4.62396	1	0.106092	0.102346
UP_SEQ_FEATURE	domain:WW 2	10	0.398089	0.00568169	NM_031881, NM_009534, NM_010367, NM_013863, NM_010890, NM_172655, NM_172743, NM_198420, NM_015823, NM_018828	2180	29	18012	2.8491	1	0.366012	0.362875
UP_SEQ_FEATURE	domain:WW 1	10	0.398089	0.00568169	NM_031881, NM_009534, NM_010367, NM_013863, NM_010890, NM_172655, NM_172743, NM_198420, NM_015823, NM_018828	2180	29	18012	2.8491	1	0.366012	0.362875
INTACT	93760:AT rich interactive domain 1A (SWI-like)(Arid1a)	8	0.318471	0.0056874	NM_007892, NM_011378, NM_011443, NM_175303, NM_008539, NM_008229, NM_009280, NM_011416	985	17	7003	3.34572	0.999993	1	1
INTERPRO	IPR018980:FERM, C-terminal PH-like domain	9	0.35828	0.00576658	NM_011204, NM_013512, NM_145148, NM_028127, NM_009510, NM_008976, NM_145506, NM_011207, NM_013813	2294	26	20594	3.10754	1	0.144221	0.139981
GOTERM_BP_DIRECT	GO:0001707~mesoderm formation	11	0.437898	0.00578664	NM_010136, NM_008155, NM_008711, NM_007554, NM_009521, NM_198885, NM_010163, NM_015743, NM_007557, NM_016769, NM_009392	2133	35	18082	2.66428	1	0.107164	0.103381
GOTERM_BP_DIRECT	GO:0048589~developmental growth	11	0.437898	0.00578664	NM_183208, NM_001081125, NM_033561, NM_176996, NM_009741, NM_010309, NM_010559, NM_008086, NM_016769, NM_008130, NM_021439	2133	35	18082	2.66428	1	0.107164	0.103381
GOTERM_BP_DIRECT	GO:0051017~actin filament bundle assembly	11	0.437898	0.00578664	NM_019585, NM_009302, NM_010863, NM_009468, NM_054056, NM_013458, NM_007984, NM_172441, NM_009510, NM_007945, NM_134156	2133	35	18082	2.66428	1	0.107164	0.103381
SMART	SM01411:SM01411	10	0.398089	0.00582799	NM_010144, NM_178589, NM_010141, NM_173447, NM_007938, NM_007680, NM_010139, NM_022814, NM_007936, NM_001004366	1495	25	10425	2.7893	0.941955	0.113529	0.108401
MINT	13385:discs, large homolog 4 (Drosophila)(Dlg4)	10	0.398089	0.00587428	NM_008057, NM_020510, NM_021457, NM_176930, NM_009216, NM_008169, NM_008171, NM_008170, NM_009219, NM_007471	336	22	2009	2.7178	0.997486	1	1
PROSITE	PS51651:PS51651	6	0.238854	0.00588203	NM_026082, NM_177745, NM_028785, NM_175291, NM_001033420, NM_177780	1687	11	14179	4.58447	0.988707	0.0912314	0.0845091
PROSITE	PS51650:PS51650	6	0.238854	0.00588203	NM_026082, NM_177745, NM_028785, NM_175291, NM_001033420, NM_177780	1687	11	14179	4.58447	0.988707	0.0912314	0.0845091
INTERPRO	IPR001839:Transforming growth factor-beta, C-terminal	11	0.437898	0.00591978	NM_009711, NM_007556, NM_007554, NM_009367, NM_007553, NM_007559, NM_007557, NM_008107, NM_008381, NM_013527, NM_008738	2294	37	20594	2.66894	1	0.144649	0.140396
INTERPRO	IPR002073:3'5'-cyclic nucleotide phosphodiesterase, catalytic domain	8	0.318471	0.00595379	NM_153422, NM_172263, NM_019798, NM_011055, NM_008803, NM_018779, NM_008800, NM_011866	2294	21	20594	3.41994	1	0.144649	0.140396
INTERPRO	IPR023174:3'5'-cyclic nucleotide phosphodiesterase, conserved site	8	0.318471	0.00595379	NM_153422, NM_172263, NM_019798, NM_011055, NM_008803, NM_018779, NM_008800, NM_011866	2294	21	20594	3.41994	1	0.144649	0.140396
UP_SEQ_FEATURE	DNA-binding region:HMG box	13	0.517516	0.00595674	NM_009234, NM_145711, NM_009233, NM_011443, NM_009238, NM_009332, NM_009333, NM_009236, NM_011441, NM_011439, NM_010703, NM_011448, NM_011438	2180	45	18012	2.38691	1	0.366012	0.362875
GOTERM_BP_DIRECT	GO:0071376~cellular response to corticotropin-releasing hormone stimulus	4	0.159236	0.00597015	NM_013613, NM_010444, NM_007762, NM_015743	2133	4	18082	8.47726	1	0.109858	0.10598
GOTERM_BP_DIRECT	GO:0007386~compartment pattern specification	4	0.159236	0.00597015	NM_008714, NM_007866, NM_007865, NM_008494	2133	4	18082	8.47726	1	0.109858	0.10598
GOTERM_MF_DIRECT	GO:0048185~activin binding	6	0.238854	0.00597962	NM_011578, NM_008046, NM_007397, NM_008543, NM_008019, NM_001033369	2083	11	17446	4.56841	0.999931	0.116457	0.111863
PFAM	PF00777:Glycosyltransferase family 29 (sialyltransferase)	8	0.318471	0.00601227	NM_172829, NM_009177, NM_013666, NM_011374, NM_011375, NM_009183, NM_009180, NM_009176	2205	20	18708	3.39374	0.999792	0.183766	0.179453
GOTERM_BP_DIRECT	GO:0031175~neuron projection development	28	1.11465	0.00601594	NM_153131, NM_028889, NM_016762, NM_009846, NM_009528, NM_008738, NM_010875, NM_028194, NM_013886, NM_009871, NM_011245, NM_008984, NM_010890, NM_008983, NM_013609, NM_007570, NM_007471, NM_177692, NM_008482, NM_010513, NM_008480, NM_022414, NM_026082, NM_027171, NM_144884, NM_010683, NM_011352, NM_010206	2133	139	18082	1.70765	1	0.110349	0.106453
GOTERM_BP_DIRECT	GO:0060384~innervation	8	0.318471	0.00603876	NM_008377, NM_001029873, NM_176942, NM_001033395, NM_009050, NM_008071, NM_008070, NM_021459	2133	20	18082	3.3909	1	0.110418	0.106519
SUPFAM	SSF48508:Nuclear receptor ligand-binding domain	14	0.557325	0.00608973	NM_010150, NM_010151, NM_013646, NM_013613, NM_009024, NM_010444, NM_011244, NM_011144, NM_010264, NM_009697, NM_015743, NM_011629, NM_011305, NM_008173	1593	49	12693	2.27657	0.884946	0.0962238	0.089972
UP_KEYWORDS	Endocytosis	23	0.915605	0.00621692	NM_130796, NM_023118, NM_133816, NM_019535, NM_019972, NM_177115, NM_172784, NM_017400, NM_025664, NM_008626, NM_007459, NM_008514, NM_172668, NM_153118, NM_010147, NM_009668, NM_008513, NM_145554, NM_028731, NM_019406, NM_007471, NM_001045515, NM_013703	2412	118	22680	1.83279	0.922455	0.0314683	0.0251747
GOTERM_MF_DIRECT	GO:0008144~drug binding	24	0.955414	0.0062181	NM_133849, NM_176996, NM_172134, NM_008913, NM_008308, NM_007988, NM_008019, NM_009911, NM_007419, NM_007726, NM_013503, NM_009721, NM_033321, NM_009024, NM_007984, NM_011055, NM_033269, NM_011144, NM_009598, NM_015730, NM_007390, NM_008171, NM_011866, NM_010348	2083	112	17446	1.79473	0.999953	0.119642	0.114923
REACTOME_PATHWAY	R-MMU-442982:R-MMU-442982	8	0.318471	0.00624034	NM_011245, NM_008169, NM_009027, NM_008171, NM_009790, NM_008170, NM_023813, NM_010910	954	19	7575	3.34326	0.992084	0.378217	0.376749
UP_SEQ_FEATURE	compositionally biased region:His-rich	17	0.676752	0.00624303	NM_178245, NM_178762, NM_001033439, NM_080855, NM_001109743, NM_028709, NM_130877, NM_011532, NM_027280, NM_001025577, NM_010828, NM_028234, NM_198037, NM_013519, NM_028186, NM_194350, NM_001005477	2180	68	18012	2.0656	1	0.366012	0.362875
GOTERM_BP_DIRECT	GO:0048844~artery morphogenesis	9	0.35828	0.00627316	NM_183208, NM_011532, NM_008235, NM_008543, NM_001033395, NM_008737, NM_013519, NM_009505, NM_008592	2133	25	18082	3.05181	1	0.113982	0.109958
GOTERM_BP_DIRECT	GO:0010906~regulation of glucose metabolic process	9	0.35828	0.00627316	NM_008343, NM_013646, NM_008678, NM_011320, NM_172665, NM_019966, NM_010518, NM_133667, NM_008173	2133	25	18082	3.05181	1	0.113982	0.109958
SUPFAM	SSF82927:Cysteine-rich DNA binding domain, (DM domain)	5	0.199045	0.00630049	NM_015826, NM_145831, NM_172296, NM_175647, NM_177360	1593	7	12693	5.69142	0.893268	0.0962238	0.089972
UP_SEQ_FEATURE	domain:EGF-like 15; calcium-binding	6	0.238854	0.00634481	NM_013822, NM_019919, NM_010928, NM_007993, NM_008714, NM_010181	2180	11	18012	4.50676	1	0.366012	0.362875
UP_SEQ_FEATURE	domain:DHR-2	6	0.238854	0.00634481	NM_026082, NM_177745, NM_028785, NM_175291, NM_001033420, NM_177780	2180	11	18012	4.50676	1	0.366012	0.362875
UP_SEQ_FEATURE	domain:DHR-1	6	0.238854	0.00634481	NM_026082, NM_177745, NM_028785, NM_175291, NM_001033420, NM_177780	2180	11	18012	4.50676	1	0.366012	0.362875
GOTERM_CC_DIRECT	GO:0032993~protein-DNA complex	10	0.398089	0.0063469	NM_008245, NM_009578, NM_177821, NM_010164, NM_009333, NM_010592, NM_010902, NM_019789, NM_010703, NM_011438	2249	31	19662	2.82018	0.99243	0.0854048	0.0790579
REACTOME_PATHWAY	R-MMU-111453:R-MMU-111453	5	0.199045	0.0063607	NM_009754, NM_021451, NM_138313, NM_007544, NM_009741	954	7	7575	5.67161	0.992792	0.378217	0.376749
SMART	SM00724:TLC	8	0.318471	0.00637793	NM_138647, NM_028015, NM_029789, NM_178936, NM_008107, NM_001034863, NM_026708, NM_172856	1495	17	10425	3.28153	0.955666	0.117076	0.111788
PFAM	PF07707:BTB And C-terminal Kelch	15	0.597134	0.00639193	NM_177784, NM_001164493, NM_001033352, NM_001033187, NM_001034882, NM_001081151, NM_001033531, NM_145534, NM_201646, NM_028202, NM_011818, NM_016679, NM_028145, NM_028055, NM_028582	2205	58	18708	2.19423	0.999879	0.191214	0.186726
KEGG_PATHWAY	mmu05206:MicroRNAs in cancer	48	1.91083	0.00642196	NM_016780, NM_024427, NM_024245, NM_177821, NM_001033264, NM_008714, NM_007669, NM_009505, NR_029818, NM_009951, NM_009896, NM_009754, NM_009875, NM_009831, NM_011766, NM_001003817, NM_007633, NM_011101, NM_008842, NM_007631, NM_009510, NM_009994, NM_009873, NM_019724, NM_001042503, NM_172285, NM_008808, NM_177733, NM_010928, NM_007513, NM_010093, NM_011897, NM_009522, NM_145977, NM_011057, NM_010066, NM_013554, NM_138313, NM_011058, NR_029752, NM_010068, NM_009741, NM_009521, NM_008576, NM_009367, NM_019713, NM_008010, NM_008591	915	276	7691	1.46182	0.824396	0.0376941	0.0293177
UP_SEQ_FEATURE	domain:EGF-like 25; calcium-binding	4	0.159236	0.00643228	NM_010928, NM_007993, NM_008714, NM_010181	2180	4	18012	8.26239	1	0.366012	0.362875
UP_SEQ_FEATURE	domain:EGF-like 27; calcium-binding	4	0.159236	0.00643228	NM_010928, NM_007993, NM_008714, NM_010181	2180	4	18012	8.26239	1	0.366012	0.362875
UP_SEQ_FEATURE	region of interest:Interaction with DCC	4	0.159236	0.00643228	NM_153135, NM_029770, NM_153131, NM_009472	2180	4	18012	8.26239	1	0.366012	0.362875
UP_SEQ_FEATURE	domain:EGF-like 31; calcium-binding	4	0.159236	0.00643228	NM_010928, NM_007993, NM_008714, NM_010181	2180	4	18012	8.26239	1	0.366012	0.362875
UP_SEQ_FEATURE	domain:EGF-like 32; calcium-binding	4	0.159236	0.00643228	NM_010928, NM_007993, NM_008714, NM_010181	2180	4	18012	8.26239	1	0.366012	0.362875
GOTERM_MF_DIRECT	GO:0008373~sialyltransferase activity	8	0.318471	0.00645578	NM_172829, NM_009177, NM_013666, NM_011374, NM_011375, NM_009183, NM_009180, NM_009176	2083	20	17446	3.35017	0.999968	0.122737	0.117895
SMART	SM00225:BTB	46	1.83121	0.00649089	NM_177784, NM_019574, NM_153512, NM_028603, NM_027656, NM_019697, NM_134112, NM_001164493, NM_146188, NM_001033187, NM_175428, NM_028709, NM_001033324, NM_010731, NM_145922, NM_134083, NM_010596, NM_001190373, NM_016679, NM_028055, NM_028493, NM_181317, NM_178922, NM_178744, NM_001033352, NM_172765, NM_175537, NM_001081151, NM_001034882, NM_001033531, NM_173417, NM_175519, NM_009547, NM_145534, NM_145356, NM_008435, NM_001033195, NM_201646, NM_029116, NM_007520, NM_198248, NM_028202, NM_011818, NM_028145, NM_028582, NM_178890	1495	218	10425	1.47142	0.958054	0.117076	0.111788
SUPFAM	SSF49417:p53-like transcription factors	13	0.517516	0.00652365	NM_016791, NM_020496, NM_009309, NM_023814, NM_010136, NM_009820, NM_011535, NM_009036, NM_011532, NM_009821, NM_009045, NM_011489, NM_019507	1593	44	12693	2.35418	0.901425	0.0962238	0.089972
INTERPRO	IPR027267:Arfaptin homology (AH) domain/BAR domain	10	0.398089	0.0066957	NM_010026, NM_001004364, NM_009668, NM_019535, NM_175003, NM_028029, NM_017400, NM_010492, NM_172468, NM_030138	2294	32	20594	2.80542	1	0.161139	0.156401
GOTERM_CC_DIRECT	GO:0016328~lateral plasma membrane	14	0.557325	0.00674001	NM_020047, NM_177545, NM_029878, NM_007888, NM_008756, NM_009902, NM_011216, NM_013630, NM_007883, NM_008532, NM_008125, NM_024285, NM_033509, NM_028186	2249	54	19662	2.26659	0.994412	0.0865436	0.080112
GOTERM_CC_DIRECT	GO:0032590~dendrite membrane	9	0.35828	0.00677003	NM_020333, NM_013622, NM_023128, NM_008066, NM_008226, NM_008169, NM_021382, NM_020590, NM_026482	2249	26	19662	3.02627	0.99454	0.0865436	0.080112
GOTERM_CC_DIRECT	GO:0098794~postsynapse	9	0.35828	0.00677003	NM_145922, NM_007540, NM_009124, NM_008066, NM_175642, NM_022880, NM_008913, NM_008591, NM_025282	2249	26	19662	3.02627	0.99454	0.0865436	0.080112
UP_SEQ_FEATURE	domain:Fibronectin type-III 2	26	1.03503	0.0067975	NM_199152, NM_175485, NM_176930, NM_019413, NM_172399, NM_010141, NM_173447, NM_011248, NM_008982, NM_008684, NM_010875, NM_008984, NM_008983, NM_010139, NM_010513, NM_001033359, NM_001033338, NM_172463, NM_008988, NM_007938, NM_007936, NM_011214, NM_010144, NM_010704, NM_007680, NM_173182	2180	124	18012	1.73244	1	0.382114	0.378838
INTERPRO	IPR003619:MAD homology 1, Dwarfin-type	6	0.238854	0.00688169	NM_008541, NM_008687, NM_008543, NM_008539, NM_016769, NM_019483	2294	12	20594	4.48867	1	0.164067	0.159244
UP_SEQ_FEATURE	compositionally biased region:Poly-Gln	28	1.11465	0.00691939	NM_178873, NM_175303, NM_053242, NM_133821, NM_033652, NM_011424, NM_007496, NM_008584, NM_008787, NM_009697, NM_015743, NM_178280, NM_177173, NM_027528, NM_175334, NM_172421, NM_007715, NM_010688, NM_009820, NM_013657, NM_009122, NM_010367, NM_001001806, NM_007488, NM_009385, NM_008173, NM_016968, NM_145836	2180	137	18012	1.68866	1	0.382114	0.378838
PROSITE	PS01159:PS01159	12	0.477707	0.00693858	NM_031881, NM_009534, NM_010367, NM_013863, NM_027711, NM_010890, NM_009686, NM_172655, NM_172743, NM_133784, NM_015823, NM_018828	1687	41	14179	2.45996	0.994967	0.105466	0.0976953
UP_SEQ_FEATURE	domain:EGF-like 8; calcium-binding	8	0.318471	0.00696092	NM_009886, NM_019919, NM_010928, NM_007993, NM_080437, NM_008714, NM_010181, NM_001004366	2180	20	18012	3.30495	1	0.382114	0.378838
GOTERM_BP_DIRECT	GO:0006897~endocytosis	34	1.3535	0.00709297	NM_130796, NM_023118, NM_153138, NM_016760, NM_019535, NM_019972, NM_008514, NM_153118, NM_033475, NM_028731, NM_007390, NM_019406, NM_007471, NM_019727, NM_013703, NM_133816, NM_028734, NM_177115, NM_172784, NM_017400, NM_025664, NM_008626, NM_172468, NM_007459, NM_009955, NM_172668, NM_181072, NM_010147, NM_029153, NM_010567, NM_009668, NM_008513, NM_009007, NM_145554	2133	181	18082	1.59241	1	0.128474	0.123938
GOTERM_MF_DIRECT	GO:0001105~RNA polymerase II transcription coactivator activity	12	0.477707	0.00714458	NM_009234, NM_007709, NM_009238, NM_177855, NM_028116, NM_020496, NM_011141, NM_010828, NM_172303, NM_021459, NM_011416, NM_011438	2083	41	17446	2.45134	0.999989	0.134234	0.128939
GOTERM_CC_DIRECT	GO:0008076~voltage-gated potassium channel complex	18	0.716561	0.00717645	NM_181317, NM_153512, NM_019697, NM_023872, NM_152923, NM_010075, NM_173417, NM_010610, NM_145922, NM_010611, NM_010600, NM_010596, NM_008435, NM_001033195, NM_008434, NM_001190373, NM_009790, NM_019789	2249	79	19662	1.99197	0.996011	0.0902351	0.0835292
GOTERM_BP_DIRECT	GO:0016358~dendrite development	11	0.437898	0.00718216	NM_007540, NM_172261, NM_010014, NM_080433, NM_008634, NM_009007, NM_001033351, NM_008737, NM_008229, NM_011261, NM_007471	2133	36	18082	2.59027	1	0.129683	0.125104
REACTOME_PATHWAY	R-MMU-2129379:R-MMU-2129379	11	0.437898	0.0072458	NM_001001309, NM_016780, NM_019919, NM_008402, NM_007554, NM_009367, NM_007993, NM_007553, NM_010580, NM_007557, NM_010181	954	34	7575	2.5689	0.99638	0.386024	0.384525
GOTERM_MF_DIRECT	GO:0005249~voltage-gated potassium channel activity	17	0.676752	0.00734396	NM_021542, NM_181317, NM_153512, NM_019697, NM_023872, NM_152923, NM_173417, NM_010610, NM_145922, NM_010611, NM_010600, NM_010596, NM_008435, NM_008226, NM_001033195, NM_008434, NM_001190373	2083	70	17446	2.03403	0.999992	0.136376	0.130996
INTERPRO	IPR003968:Potassium channel, voltage dependent, Kv	9	0.35828	0.00740863	NM_145922, NM_181317, NM_153512, NM_008435, NM_010596, NM_001033195, NM_019697, NM_001190373, NM_173417	2294	27	20594	2.99244	1	0.168837	0.163873
INTERPRO	IPR013790:Dwarfin	5	0.199045	0.00741266	NM_008541, NM_008543, NM_008539, NM_016769, NM_019483	2294	8	20594	5.61083	1	0.168837	0.163873
INTERPRO	IPR001132:SMAD domain, Dwarfin-type	5	0.199045	0.00741266	NM_008541, NM_008543, NM_008539, NM_016769, NM_019483	2294	8	20594	5.61083	1	0.168837	0.163873
INTERPRO	IPR013019:MAD homology, MH1	5	0.199045	0.00741266	NM_008541, NM_008543, NM_008539, NM_016769, NM_019483	2294	8	20594	5.61083	1	0.168837	0.163873
INTERPRO	IPR001824:Tyrosine-protein kinase, receptor class III, conserved site	5	0.199045	0.00741266	NM_011058, NM_021099, NM_010228, NM_010612, NM_010229	2294	8	20594	5.61083	1	0.168837	0.163873
GOTERM_BP_DIRECT	GO:0019233~sensory perception of pain	18	0.716561	0.00743867	NM_025459, NM_019697, NM_008604, NM_007579, NM_007419, NM_007726, NM_010467, NM_008772, NM_009953, NM_013622, NM_007578, NM_010882, NM_008169, NM_009598, NM_015730, NM_008170, NM_013609, NM_019789	2133	77	18082	1.9817	1	0.133797	0.129073
GOTERM_BP_DIRECT	GO:0042491~auditory receptor cell differentiation	7	0.278662	0.00747948	NM_010610, NM_013822, NM_010278, NM_009986, NM_008235, NM_010419, NM_007865	2133	16	18082	3.7088	1	0.133797	0.129073
GOTERM_BP_DIRECT	GO:0006198~cAMP catabolic process	7	0.278662	0.00747948	NM_172263, NM_019798, NM_011055, NM_008803, NM_018779, NM_008800, NM_011866	2133	16	18082	3.7088	1	0.133797	0.129073
REACTOME_PATHWAY	R-MMU-373752:R-MMU-373752	6	0.238854	0.00749075	NM_008684, NM_008744, NM_153131, NM_009510, NM_009174, NM_008859	954	11	7575	4.33105	0.997009	0.386024	0.384525
UP_SEQ_FEATURE	domain:Fibronectin type-III 1	26	1.03503	0.00754546	NM_199152, NM_175485, NM_176930, NM_019413, NM_172399, NM_010141, NM_173447, NM_011248, NM_008982, NM_008684, NM_010875, NM_008984, NM_008983, NM_010139, NM_010513, NM_001033359, NM_001033338, NM_172463, NM_008988, NM_007938, NM_007936, NM_011214, NM_010144, NM_010704, NM_007680, NM_173182	2180	125	18012	1.71858	1	0.409385	0.405876
GOTERM_BP_DIRECT	GO:0043087~regulation of GTPase activity	17	0.676752	0.00755302	NM_027711, NM_023543, NM_020505, NM_011691, NM_053268, NM_008745, NM_010590, NM_172579, NM_138749, NM_007936, NM_207246, NM_009025, NM_011246, NM_001166064, NM_028544, NM_024285, NM_010109	2133	71	18082	2.02977	1	0.134281	0.12954
GOTERM_BP_DIRECT	GO:0032868~response to insulin	17	0.676752	0.00755302	NM_007709, NM_022017, NM_019972, NM_146094, NM_001033369, NM_016717, NM_001039385, NM_008289, NM_010567, NM_007771, NM_009045, NM_001024955, NM_010345, NM_010265, NM_011255, NM_011144, NM_010118	2133	71	18082	2.02977	1	0.134281	0.12954
GOTERM_BP_DIRECT	GO:0048146~positive regulation of fibroblast proliferation	16	0.636943	0.00759512	NM_183208, NM_019971, NM_016780, NM_008808, NM_023653, NM_010591, NM_145440, NM_007669, NM_011057, NM_011058, NM_011245, NM_011451, NM_008037, NM_009873, NM_011219, NM_173182	2133	65	18082	2.08671	1	0.134615	0.129863
INTERPRO	IPR008271:Serine/threonine-protein kinase, active site	53	2.10987	0.00760768	NM_027539, NM_001004363, NM_199152, NM_023058, NM_008858, NM_008856, NM_011074, NM_023813, NM_001033443, NM_021516, NM_008859, NM_001033369, NM_008860, NM_009793, NM_011101, NM_009873, NM_009072, NM_009274, NM_178143, NM_008580, NM_183016, NM_023663, NM_146156, NM_013881, NM_007713, NM_007560, NM_011299, NM_053180, NM_010121, NM_029653, NM_177262, NM_198164, NM_177343, NM_015771, NM_001034873, NM_010434, NM_010831, NM_007397, NM_146239, NM_008842, NM_009371, NM_145508, NM_175171, NM_021302, NM_028778, NM_011361, NM_183152, NM_001013367, NM_008551, NM_145358, NM_145478, NM_009288, NM_133220	2294	333	20594	1.42882	1	0.171745	0.166696
GOTERM_CC_DIRECT	GO:0017146~NMDA selective glutamate receptor complex	6	0.238854	0.00770959	NM_130455, NM_008169, NM_007945, NM_001033351, NM_008171, NM_008170	2249	12	19662	4.37128	0.997358	0.0953751	0.0882873
PFAM	PF00531:Death domain	10	0.398089	0.00771692	NM_153135, NM_029770, NM_153131, NM_029653, NM_010175, NM_001033161, NM_020275, NM_178589, NM_009472, NM_133643	2205	31	18708	2.73689	0.999981	0.223732	0.218481
GOTERM_MF_DIRECT	GO:0030145~manganese ion binding	13	0.517516	0.00774421	NM_172630, NM_011151, NM_172426, NM_010687, NM_029385, NM_027490, NM_030565, NM_198626, NM_008842, NM_008131, NM_139272, NM_015736, NM_177691	2083	47	17446	2.31661	0.999996	0.142155	0.136547
PROSITE	PS01283:PS01283	7	0.278662	0.00778831	NM_010136, NM_011535, NM_011532, NM_020496, NM_019507, NM_009309, NM_023814	1687	16	14179	3.67713	0.997374	0.11516	0.106674
GOTERM_CC_DIRECT	GO:0043198~dendritic shaft	15	0.597134	0.00785589	NM_020333, NM_028408, NM_177782, NM_021286, NM_008747, NM_011393, NM_007579, NM_008487, NM_010336, NM_011158, NM_008226, NM_007390, NM_009781, NM_028640, NM_007471	2249	61	19662	2.14981	0.99764	0.0956423	0.0885346
PROSITE	PS50118:PS50118	14	0.557325	0.00787935	NM_009234, NM_145711, NM_009233, NM_011443, NM_009238, NM_009332, NM_009333, NM_009236, NM_011441, NM_011439, NM_010703, NM_010439, NM_011448, NM_011438	1687	53	14179	2.22015	0.997551	0.11516	0.106674
INTERPRO	IPR018186:Transcription factor, T-box, conserved site	7	0.278662	0.00790249	NM_010136, NM_011535, NM_011532, NM_020496, NM_019507, NM_009309, NM_023814	2294	17	20594	3.69655	1	0.173787	0.168677
INTERPRO	IPR001699:Transcription factor, T-box	7	0.278662	0.00790249	NM_010136, NM_011535, NM_011532, NM_020496, NM_019507, NM_009309, NM_023814	2294	17	20594	3.69655	1	0.173787	0.168677
INTERPRO	IPR000716:Thyroglobulin type-1	7	0.278662	0.00790249	NM_020047, NM_008343, NM_008342, NM_008532, NM_009262, NM_010518, NM_022316	2294	17	20594	3.69655	1	0.173787	0.168677
GOTERM_BP_DIRECT	GO:0097192~extrinsic apoptotic signaling pathway in absence of ligand	12	0.477707	0.0079232	NM_019740, NM_029770, NM_009754, NM_013863, NM_153131, NM_029653, NM_010175, NM_008402, NM_013598, NM_009741, NM_013609, NM_016778	2133	42	18082	2.42207	1	0.139331	0.134412
GOTERM_BP_DIRECT	GO:0048167~regulation of synaptic plasticity	12	0.477707	0.0079232	NM_001039385, NM_007540, NM_010875, NM_009024, NM_011245, NM_007762, NM_008169, NM_009629, NM_008171, NM_008170, NM_172579, NM_025282	2133	42	18082	2.42207	1	0.139331	0.134412
GOTERM_BP_DIRECT	GO:0016569~covalent chromatin modification	46	1.83121	0.00796377	NM_023633, NM_023336, NM_001081345, NM_207000, NM_023210, NM_173368, NM_007625, NM_007623, NM_022724, NM_207221, NM_009578, NM_058212, NM_001033281, NM_012015, NM_144871, NM_199028, NM_178143, NM_172280, NM_145989, NM_009030, NM_028716, NM_183138, NM_024431, NM_026796, NM_172663, NM_001033395, NM_008229, NM_172545, NM_019460, NM_007935, NM_001013367, NM_080793, NM_009122, NM_010066, NM_008259, NM_010164, NM_010167, NM_027310, NM_026122, NM_030732, NM_025891, NM_009066, NM_178891, NM_008173, NM_028262, NM_177262	2133	266	18082	1.46599	1	0.139331	0.134412
KEGG_PATHWAY	mmu05218:Melanoma	17	0.676752	0.00797397	NM_019971, NM_008808, NM_177733, NM_007669, NM_010093, NM_001024955, NM_008601, NM_008007, NM_011057, NM_011058, NM_007631, NM_008005, NM_010199, NM_009873, NM_010206, NM_010513, NM_008591	915	71	7691	2.01258	0.884859	0.0455013	0.0353899
KEGG_PATHWAY	mmu04710:Circadian rhythm	10	0.398089	0.00808911	NM_024469, NM_007771, NM_013646, NM_182997, NM_145401, NM_011066, NM_178143, NM_007715, NM_031869, NM_001013367	915	31	7691	2.71144	0.888412	0.0455013	0.0353899
PFAM	PF09380:FERM C-terminal PH-like domain	9	0.35828	0.00810293	NM_011204, NM_013512, NM_145148, NM_028127, NM_009510, NM_008976, NM_145506, NM_011207, NM_013813	2205	26	18708	2.93689	0.999989	0.223732	0.218481
PFAM	PF00652:Ricin-type beta-trefoil lectin domain	8	0.318471	0.00811546	NM_145218, NM_173030, NM_172393, NM_027864, NM_198306, NM_139272, NM_015736, NM_174848	2205	21	18708	3.23213	0.999989	0.223732	0.218481
PFAM	PF00233:3'5'-cyclic nucleotide phosphodiesterase	8	0.318471	0.00811546	NM_153422, NM_172263, NM_019798, NM_011055, NM_008803, NM_018779, NM_008800, NM_011866	2205	21	18708	3.23213	0.999989	0.223732	0.218481
PIR_SUPERFAMILY	PIRSF000666:tyrosine-protein kinase, ephrin receptor type	7	0.278662	0.00813251	NM_010144, NM_010141, NM_173447, NM_007938, NM_007680, NM_010139, NM_007936	255	14	1807	3.54314	0.781032	0.378161	0.378161
PIR_SUPERFAMILY	PIRSF005557:sialyltransferase	7	0.278662	0.00813251	NM_009177, NM_013666, NM_011374, NM_011375, NM_009183, NM_009180, NM_009176	255	14	1807	3.54314	0.781032	0.378161	0.378161
SUPFAM	SSF49562:C2 domain (Calcium/lipid-binding domain, CaLB)	31	1.23408	0.00814102	NM_153533, NM_177045, NM_019677, NM_019676, NM_053268, NM_008856, NM_172655, NM_008859, NM_053271, NM_011101, NM_134164, NM_010890, NM_029423, NM_028731, NM_198412, NM_153163, NM_001114663, NM_001029873, NM_172285, NM_153166, NM_152813, NM_013880, NM_174847, NM_138649, NM_009025, NM_031881, NM_030174, NM_001166064, NM_001136117, NM_018803, NM_177262	1593	153	12693	1.61443	0.94463	0.114929	0.107462
GOTERM_BP_DIRECT	GO:0002052~positive regulation of neuroblast proliferation	9	0.35828	0.00814121	NM_172296, NM_176996, NM_011443, NM_170596, NM_008714, NM_025891, NM_009505, NM_008130, NM_013627	2133	26	18082	2.93444	1	0.139331	0.134412
GOTERM_BP_DIRECT	GO:0060716~labyrinthine layer blood vessel development	9	0.35828	0.00814121	NM_026924, NM_022721, NM_023653, NM_008235, NM_019676, NM_152813, NM_008416, NM_010516, NM_007957	2133	26	18082	2.93444	1	0.139331	0.134412
GOTERM_BP_DIRECT	GO:0035904~aorta development	9	0.35828	0.00814121	NM_008861, NM_144788, NM_001033217, NM_019919, NM_001033395, NM_026376, NM_010729, NM_009911, NM_010626	2133	26	18082	2.93444	1	0.139331	0.134412
GOTERM_BP_DIRECT	GO:0050919~negative chemotaxis	9	0.35828	0.00814121	NM_013657, NM_016780, NM_011412, NM_008808, NM_008402, NM_013660, NM_178804, NM_011349, NM_015748	2133	26	18082	2.93444	1	0.139331	0.134412
GOTERM_BP_DIRECT	GO:0009954~proximal/distal pattern formation	9	0.35828	0.00814121	NM_001081125, NM_013554, NM_001081163, NM_010053, NM_177082, NM_007865, NM_009022, NM_172668, NM_008130	2133	26	18082	2.93444	1	0.139331	0.134412
GOTERM_BP_DIRECT	GO:0010001~glial cell differentiation	8	0.318471	0.00815056	NM_001003817, NM_133719, NM_008687, NM_007664, NM_178591, NM_008714, NM_023184, NM_011261	2133	21	18082	3.22943	1	0.139331	0.134412
GOTERM_BP_DIRECT	GO:0035162~embryonic hemopoiesis	8	0.318471	0.00815056	NM_009821, NM_021099, NM_013598, NM_013464, NM_009371, NM_011527, NM_010612, NM_198022	2133	21	18082	3.22943	1	0.139331	0.134412
GOTERM_BP_DIRECT	GO:0048557~embryonic digestive tract morphogenesis	8	0.318471	0.00815056	NM_028030, NM_026924, NM_009234, NM_013665, NM_011058, NM_009333, NM_008130, NM_010207	2133	21	18082	3.22943	1	0.139331	0.134412
GOTERM_BP_DIRECT	GO:0045879~negative regulation of smoothened signaling pathway	8	0.318471	0.00815056	NM_009820, NM_008957, NM_178280, NM_008010, NM_010626, NM_008086, NM_008130, NM_009528	2133	21	18082	3.22943	1	0.139331	0.134412
GOTERM_CC_DIRECT	GO:0043083~synaptic cleft	5	0.199045	0.00815618	NM_175642, NM_011795, NM_008169, NM_008171, NM_007667	2249	8	19662	5.4641	0.998129	0.0977467	0.0904826
UP_KEYWORDS	Tumor suppressor	24	0.955414	0.00823873	NM_001081235, NM_175155, NM_177117, NM_015771, NM_011919, NM_146061, NM_015826, NM_010831, NM_007670, NM_009668, NM_007483, NM_011299, NM_145356, NM_144783, NM_013750, NM_001025577, NM_015732, NM_019713, NM_010658, NM_016868, NM_178682, NM_015802, NM_194350, NM_013813	2412	128	22680	1.76306	0.966354	0.0411936	0.0329549
INTERPRO	IPR000014:PAS domain	10	0.398089	0.00831488	NM_010600, NM_172263, NM_011376, NM_008678, NM_011066, NM_007488, NM_013464, NM_008803, NM_016868, NM_007715	2294	33	20594	2.7204	1	0.179757	0.174472
INTERPRO	IPR000488:Death domain	10	0.398089	0.00831488	NM_153135, NM_029770, NM_153131, NM_029653, NM_010175, NM_001033161, NM_020275, NM_178589, NM_009472, NM_133643	2294	33	20594	2.7204	1	0.179757	0.174472
SUPFAM	SSF56112:Protein kinase-like (PK-like)	90	3.5828	0.00844114	NM_027539, NM_001004363, NM_199152, NM_023058, NM_008858, NM_010141, NM_008856, NM_173447, NM_011074, NM_023813, NM_001033443, NM_133985, NM_021516, NM_008859, NM_001033369, NM_008860, NM_009793, NM_011101, NM_144551, NM_009873, NM_009072, NM_009274, NM_010139, NM_178143, NM_010612, NM_008580, NM_013846, NM_183016, NM_023663, NM_146156, NM_013881, NM_007713, NM_172924, NM_008727, NM_007560, NM_011299, NM_053180, NM_010121, NM_029653, NM_011058, NM_013871, NM_016866, NM_007680, NM_008054, NM_010206, NM_008010, NM_177262, NM_010207, NM_198164, NM_178873, NM_007908, NM_177343, NM_175168, NM_021099, NM_015771, NM_001034873, NM_021537, NM_010434, NM_010831, NM_007397, NM_146239, NM_001003817, NM_010154, NM_008842, NM_008523, NM_145465, NM_009371, NM_009050, NM_145508, NM_175171, NM_010513, NM_021302, NM_028778, NM_011361, NM_008745, NM_007938, NM_183152, NM_007936, NM_001013367, NM_008551, NM_145358, NM_145478, NM_009288, NM_133220, NM_010144, NM_011518, NM_010228, NM_008591, NM_010229, NM_144549	1593	556	12693	1.28978	0.950255	0.114929	0.107462
PROSITE	PS00126:PS00126	8	0.318471	0.0085233	NM_153422, NM_172263, NM_019798, NM_011055, NM_008803, NM_018779, NM_008800, NM_011866	1687	21	14179	3.20185	0.998505	0.120318	0.111453
PROSITE	PS50231:PS50231	9	0.35828	0.00854894	NM_145218, NM_173030, NM_172393, NM_027864, NM_198306, NM_008626, NM_139272, NM_015736, NM_174848	1687	26	14179	2.90937	0.998534	0.120318	0.111453
REACTOME_PATHWAY	R-MMU-400206:R-MMU-400206	8	0.318471	0.00857665	NM_011424, NM_011378, NM_008678, NM_011144, NM_025891, NM_030732, NM_020601, NM_011305	954	20	7575	3.1761	0.998717	0.414359	0.412751
UP_KEYWORDS	Alternative initiation	15	0.597134	0.00860628	NM_016791, NM_001304544, NM_053202, NM_007678, NM_009505, NM_010344, NM_008007, NM_010596, NM_008842, NM_144783, NM_010209, NM_019966, NM_016778, NM_008162, NM_008173	2412	66	22680	2.13704	0.971098	0.042513	0.0340104
MINT	23859:discs, large homolog 2 (Drosophila)(Dlg2)	5	0.199045	0.008614	NM_008057, NM_021457, NM_009216, NM_008169, NM_009219	336	6	2009	4.98264	0.999848	1	1
UP_SEQ_FEATURE	region of interest:Catalytic	13	0.517516	0.00861672	NM_153422, NM_019798, NM_130880, NM_008913, NM_008803, NM_008800, NM_001163144, NM_013820, NM_010265, NM_010066, NM_008875, NM_011055, NM_018779	2180	47	18012	2.28534	1	0.462133	0.458172
UP_SEQ_FEATURE	domain:PDZ	22	0.875796	0.00874502	NM_001081358, NM_172261, NM_019564, NM_001081337, NM_172441, NM_016861, NM_007888, NM_172546, NM_009229, NM_172579, NM_053271, NM_019808, NM_009228, NM_029721, NM_148951, NM_010806, NM_030127, NM_015756, NM_016867, NM_027671, NM_175171, NM_011207	2180	101	18012	1.79973	1	0.463685	0.45971
PFAM	PF03165:MH1 domain	6	0.238854	0.00876117	NM_008541, NM_008687, NM_008543, NM_008539, NM_016769, NM_019483	2205	12	18708	4.24218	0.999996	0.232826	0.227361
PFAM	PF00019:Transforming growth factor beta like domain	11	0.437898	0.00877652	NM_009711, NM_007556, NM_007554, NM_009367, NM_007553, NM_007559, NM_007557, NM_008107, NM_008381, NM_013527, NM_008738	2205	37	18708	2.52238	0.999996	0.232826	0.227361
GOTERM_BP_DIRECT	GO:0030857~negative regulation of epithelial cell differentiation	6	0.238854	0.00879105	NM_009534, NM_011535, NM_176996, NM_007631, NM_007865, NM_011448	2133	12	18082	4.23863	1	0.14609	0.140932
GOTERM_BP_DIRECT	GO:0060674~placenta blood vessel development	6	0.238854	0.00879105	NM_008861, NM_016907, NM_010928, NM_013630, NM_009697, NM_007707	2133	12	18082	4.23863	1	0.14609	0.140932
GOTERM_BP_DIRECT	GO:0048608~reproductive structure development	6	0.238854	0.00879105	NM_011244, NM_013464, NM_009527, NM_010219, NM_010207, NM_013527	2133	12	18082	4.23863	1	0.14609	0.140932
GOTERM_BP_DIRECT	GO:0010801~negative regulation of peptidyl-threonine phosphorylation	6	0.238854	0.00879105	NM_011897, NM_033524, NM_033523, NM_008543, NM_033620, NM_008591	2133	12	18082	4.23863	1	0.14609	0.140932
GOTERM_BP_DIRECT	GO:0045995~regulation of embryonic development	6	0.238854	0.00879105	NM_028536, NM_011441, NM_010902, NM_009834, NM_001081171, NM_008480	2133	12	18082	4.23863	1	0.14609	0.140932
GOTERM_BP_DIRECT	GO:0060487~lung epithelial cell differentiation	6	0.238854	0.00879105	NM_009534, NM_024459, NM_133947, NM_010164, NM_008259, NM_011448	2133	12	18082	4.23863	1	0.14609	0.140932
GOTERM_BP_DIRECT	GO:0021879~forebrain neuron differentiation	6	0.238854	0.00879105	NM_009233, NM_011443, NM_008499, NM_010053, NM_009385, NM_010703	2133	12	18082	4.23863	1	0.14609	0.140932
GOTERM_BP_DIRECT	GO:0072015~glomerular visceral epithelial cell development	6	0.238854	0.00879105	NM_013822, NM_010928, NM_144783, NM_007554, NM_181072, NM_015823	2133	12	18082	4.23863	1	0.14609	0.140932
GOTERM_BP_DIRECT	GO:0035385~Roundabout signaling pathway	6	0.238854	0.00879105	NM_011248, NM_011412, NM_001195529, NM_019413, NM_178804, NM_015748	2133	12	18082	4.23863	1	0.14609	0.140932
KEGG_PATHWAY	mmu00600:Sphingolipid metabolism	13	0.517516	0.00882004	NM_001004173, NM_144792, NM_138647, NM_029789, NM_172856, NM_025408, NM_011674, NM_008247, NM_011451, NM_019737, NM_028015, NM_027299, NM_019734	915	48	7691	2.27648	0.908551	0.0486002	0.0378002
GOTERM_BP_DIRECT	GO:0046627~negative regulation of insulin receptor signaling pathway	11	0.437898	0.00882405	NM_009896, NM_008860, NM_010567, NM_009045, NM_181404, NM_010345, NM_011101, NM_016773, NM_007707, NM_007706, NM_008859	2133	37	18082	2.52027	1	0.14609	0.140932
GOTERM_BP_DIRECT	GO:0045747~positive regulation of Notch signaling pathway	11	0.437898	0.00882405	NM_013822, NM_010164, NM_011443, NM_021099, NM_008588, NM_008235, NM_008714, NM_197996, NM_010419, NM_007865, NM_008494	2133	37	18082	2.52027	1	0.14609	0.140932
INTERPRO	IPR001202:WW domain	13	0.517516	0.00891112	NM_027711, NM_172655, NM_172743, NM_133784, NM_031881, NM_009534, NM_010367, NM_013863, NM_010890, NM_009686, NM_015823, NM_198420, NM_018828	2294	51	20594	2.28834	1	0.191028	0.185411
SMART	SM00630:Sema	11	0.437898	0.00893954	NM_013657, NM_008882, NM_011352, NM_026376, NM_013660, NM_018744, NM_009154, NM_138749, NM_172537, NM_011349, NM_008591	1495	31	10425	2.47438	0.987388	0.154154	0.14719
UP_SEQ_FEATURE	domain:SH3	32	1.27389	0.00896951	NM_023116, NM_130796, NM_175164, NM_001004364, NM_199152, NM_017375, NM_019535, NM_026203, NM_007945, NM_001033420, NM_153118, NM_010081, NM_001024955, NM_010112, NM_019406, NM_176860, NM_175155, NM_172285, NM_133816, NM_016893, NM_017400, NM_025664, NM_146034, NM_010026, NM_010688, NM_009668, NM_146028, NM_011597, NM_001033272, NM_177780, NM_008054, NM_199057	2180	166	18012	1.59275	1	0.470244	0.466213
GOTERM_BP_DIRECT	GO:0051291~protein heterooligomerization	20	0.796178	0.00900617	NM_001009818, NM_019697, NM_009818, NM_017380, NM_021877, NM_009902, NM_001013367, NM_008102, NM_008860, NM_080553, NM_010175, NM_001033161, NM_007664, NM_015730, NM_025783, NM_015823, NM_178143, NM_010513, NM_001004366, NM_031869	2133	91	18082	1.86313	1	0.147868	0.142647
PFAM	PF03166:MH2 domain	5	0.199045	0.00908433	NM_008541, NM_008543, NM_008539, NM_016769, NM_019483	2205	8	18708	5.30272	0.999997	0.236529	0.230978
GOTERM_BP_DIRECT	GO:0007183~SMAD protein complex assembly	5	0.199045	0.0091106	NM_008539, NM_198425, NM_183300, NM_008019, NM_016769	2133	8	18082	5.29829	1	0.147868	0.142647
GOTERM_BP_DIRECT	GO:0048672~positive regulation of collateral sprouting	5	0.199045	0.0091106	NM_007540, NM_022983, NM_013660, NM_013609, NM_010109	2133	8	18082	5.29829	1	0.147868	0.142647
GOTERM_BP_DIRECT	GO:0042596~fear response	5	0.199045	0.0091106	NM_007540, NM_007762, NM_008171, NM_007417, NM_007419	2133	8	18082	5.29829	1	0.147868	0.142647
GOTERM_BP_DIRECT	GO:0060485~mesenchyme development	5	0.199045	0.0091106	NM_010576, NM_172870, NM_007553, NM_007557, NM_011305	2133	8	18082	5.29829	1	0.147868	0.142647
GOTERM_BP_DIRECT	GO:0018026~peptidyl-lysine monomethylation	5	0.199045	0.0091106	NM_080793, NM_026796, NM_001035123, NM_172545, NM_028262	2133	8	18082	5.29829	1	0.147868	0.142647
GOTERM_BP_DIRECT	GO:0014807~regulation of somitogenesis	5	0.199045	0.0091106	NM_145831, NM_008714, NM_007865, NM_008494, NM_033041	2133	8	18082	5.29829	1	0.147868	0.142647
UP_SEQ_FEATURE	domain:Death	10	0.398089	0.00915502	NM_153135, NM_029770, NM_153131, NM_029653, NM_010175, NM_001033161, NM_020275, NM_178589, NM_009472, NM_133643	2180	31	18012	2.66529	1	0.473532	0.469473
SMART	SM00615:EPH_lbd	7	0.278662	0.0091796	NM_010144, NM_010141, NM_173447, NM_007938, NM_007680, NM_010139, NM_007936	1495	14	10425	3.48662	0.988792	0.154154	0.14719
UP_SEQ_FEATURE	compositionally biased region:Poly-Arg	33	1.31369	0.0092352	NM_181988, NM_133825, NM_028769, NM_018884, NM_182996, NM_178777, NM_008858, NM_009728, NM_021418, NM_010262, NM_007888, NM_008861, NM_080465, NM_181748, NM_198671, NM_013527, NM_177691, NM_145989, NM_001081116, NM_021345, NM_001033395, NM_008748, NM_172522, NM_008609, NM_009621, NM_010367, NM_001033272, NM_007488, NM_010068, NM_008554, NM_013519, NM_008592, NM_015758	2180	173	18012	1.57606	1	0.473532	0.469473
GOTERM_MF_DIRECT	GO:0048018~receptor agonist activity	6	0.238854	0.00925347	NM_009522, NM_023653, NM_009521, NM_009505, NM_009527, NM_009528	2083	12	17446	4.18771	1	0.167929	0.161305
GOTERM_CC_DIRECT	GO:0016604~nuclear body	13	0.517516	0.00928794	NM_178744, NM_007625, NR_002847, NM_021877, NM_001033324, NM_001003918, NM_011424, NM_009545, NM_007496, NM_016707, NM_019929, NM_010278, NM_009066	2249	50	19662	2.27306	0.999221	0.109598	0.101453
GOTERM_BP_DIRECT	GO:0007166~cell surface receptor signaling pathway	39	1.55255	0.00932314	NM_177366, NM_174991, NM_025359, NM_021457, NM_022721, NM_176996, NM_175642, NM_009846, NM_017392, NM_007407, NM_008860, NM_008882, NM_010875, NM_009711, NM_001003817, NM_009953, NM_009215, NM_011925, NM_001002268, NM_008480, NM_001033238, NM_133911, NM_020510, NM_080437, NM_172665, NM_133655, NM_008727, NM_008058, NM_009886, NM_033321, NM_008057, NM_183180, NM_010246, NM_007762, NM_018744, NM_197996, NM_011518, NM_008054, NM_175284	2133	219	18082	1.50965	1	0.150894	0.145566
PROSITE	PS51362:PS51362	11	0.437898	0.00933295	NM_009711, NM_007556, NM_007554, NM_009367, NM_007553, NM_007559, NM_007557, NM_008107, NM_008381, NM_013527, NM_008738	1687	37	14179	2.49874	0.999196	0.122998	0.113935
INTERPRO	IPR018979:FERM, N-terminal	9	0.35828	0.00937911	NM_011204, NM_013512, NM_145148, NM_028127, NM_009510, NM_008976, NM_145506, NM_011207, NM_013813	2294	28	20594	2.88557	1	0.199384	0.193522
PROSITE	PS51076:PS51076	5	0.199045	0.00938667	NM_008541, NM_008543, NM_008539, NM_016769, NM_019483	1687	8	14179	5.25304	0.999229	0.122998	0.113935
PROSITE	PS00240:PS00240	5	0.199045	0.00938667	NM_011058, NM_021099, NM_010228, NM_010612, NM_010229	1687	8	14179	5.25304	0.999229	0.122998	0.113935
PROSITE	PS51075:PS51075	5	0.199045	0.00938667	NM_008541, NM_008543, NM_008539, NM_016769, NM_019483	1687	8	14179	5.25304	0.999229	0.122998	0.113935
UP_KEYWORDS	ATP-binding	173	6.88694	0.0094517	NM_019552, NM_001033209, NM_172310, NM_173368, NM_177724, NM_133224, NM_023813, NM_177609, NM_001033443, NM_133985, NM_021516, NM_009873, NM_008301, NM_009072, NM_178143, NM_010612, NM_013846, NM_023663, NM_146156, NM_007713, NM_010295, NM_001033336, NM_027192, NM_009623, NM_007560, NM_009624, NM_053180, NM_144884, NM_029653, NM_138652, NM_153591, NM_023792, NM_007680, NM_008131, NM_010206, NM_008010, NM_013716, NM_011416, NM_010207, NM_178873, NM_007908, NM_019693, NM_001081345, NM_180678, NM_015771, NM_172134, NM_027435, NM_025773, NM_019731, NM_009647, NM_001081182, NM_008842, NM_030565, NM_145465, NM_009371, NM_145508, NM_030724, NM_010513, NM_028493, NM_180600, NM_028778, NM_138305, NM_172665, NM_173755, NM_007579, NM_183152, NM_001013367, NM_008826, NM_007981, NM_197959, NM_009004, NM_010863, NM_008551, NM_145358, NM_145478, NM_013454, NM_030210, NM_030215, NM_198246, NM_011714, NM_026482, NM_010228, NM_010626, NM_010229, NM_027539, NM_199152, NM_001004363, NM_172990, NM_023058, NM_008858, NM_010141, NM_008856, NM_173447, NM_011074, NM_019472, NM_133667, NM_008859, NM_001033369, NM_008860, NM_009793, NM_011101, NM_145401, NM_007379, NM_029688, NM_009274, NM_010139, NM_008580, NM_198298, NM_022017, NM_183017, NM_022410, NM_183016, NM_028875, NM_013881, NM_008845, NM_145140, NM_181072, NM_172924, NM_029571, NM_010367, NM_010121, NM_011299, NM_011058, NM_011451, NM_008576, NM_013871, NM_021050, NM_001001488, NM_016866, NM_008054, NM_011978, NM_177262, NM_199011, NM_198164, NM_024248, NM_177343, NM_024245, NM_173386, NM_021099, NM_009728, NM_013790, NM_001034873, NM_021537, NM_010434, NM_010831, NM_007397, NM_001003817, NM_146239, NM_013820, NM_010154, NM_146115, NM_008523, NM_145420, NM_009050, NM_016811, NM_175171, NM_153168, NM_021302, NM_001081397, NM_001033395, NM_011361, NM_012055, NM_008745, NM_007938, NM_007936, NM_008628, NM_008991, NM_010028, NM_009288, NM_133220, NM_010144, NM_011518, NM_008591	2412	1363	22680	1.19348	0.979629	0.0461333	0.0369067
GOTERM_MF_DIRECT	GO:0004972~NMDA glutamate receptor activity	5	0.199045	0.00951355	NM_130455, NM_008169, NM_001033351, NM_008171, NM_008170	2083	8	17446	5.23464	1	0.168212	0.161576
GOTERM_MF_DIRECT	GO:0001221~transcription cofactor binding	5	0.199045	0.00951355	NM_019740, NM_173368, NM_010902, NM_010757, NM_010637	2083	8	17446	5.23464	1	0.168212	0.161576
GOTERM_BP_DIRECT	GO:0048813~dendrite morphogenesis	12	0.477707	0.00953799	NM_033563, NM_021532, NM_010488, NM_145534, NM_007578, NM_009007, NM_009072, NM_029525, NM_172668, NM_008054, NM_013703, NM_017392	2133	43	18082	2.36575	1	0.15394	0.148505
GOTERM_MF_DIRECT	GO:0005261~cation channel activity	11	0.437898	0.009585	NM_130455, NM_172629, NM_022017, NM_007384, NM_001037298, NM_013630, NM_008169, NM_008171, NM_008170, NM_175449, NM_177393	2083	37	17446	2.48999	1	0.168212	0.161576
PROSITE	PS00518:PS00518	31	1.23408	0.00965138	NM_022423, NM_175340, NM_178872, NM_172570, NM_018884, NM_026301, NM_001099632, NM_028403, NM_001164593, NM_053168, NM_053167, NM_053166, NM_146042, NM_053100, NM_144873, NM_198632, NM_001042503, NM_198012, NM_001040005, NM_001033238, NM_029809, NM_025863, NM_021506, NM_029965, NM_001081150, NM_172788, NM_029508, NM_009545, NM_009546, NM_080795, NM_009066	1687	163	14179	1.59847	0.999371	0.124323	0.115162
GOTERM_BP_DIRECT	GO:0045444~fat cell differentiation	18	0.716561	0.00966328	NM_019677, NM_177821, NM_023598, NM_007679, NM_007678, NM_020601, NM_009896, NM_013613, NM_010444, NM_009822, NM_010121, NM_009333, NM_007631, NM_015743, NM_010118, NM_010637, NM_008381, NM_181748	2133	79	18082	1.93153	1	0.155528	0.150036
UP_SEQ_FEATURE	repeat:LRR 8	27	1.07484	0.00972325	NM_026825, NM_172671, NM_001013758, NM_028149, NM_177303, NM_008516, NM_172874, NM_177725, NM_177708, NM_025817, NM_133821, NM_176959, NM_138682, NM_177093, NM_177152, NM_015748, NM_028838, NM_001081358, NM_001081279, NM_001033439, NM_178701, NM_178804, NM_175516, NM_010195, NM_008377, NM_201226, NM_011412	2180	134	18012	1.66481	1	0.493138	0.48891
GOTERM_BP_DIRECT	GO:0043434~response to peptide hormone	17	0.676752	0.00992434	NM_001081147, NM_019677, NM_175135, NM_019676, NM_010592, NM_011491, NM_007557, NM_008514, NM_008245, NM_009875, NM_011489, NM_013655, NM_008513, NM_008875, NM_007632, NM_007570, NM_010910	2133	73	18082	1.97416	1	0.159089	0.153472
GOTERM_MF_DIRECT	GO:0005085~guanyl-nucleotide exchange factor activity	30	1.19427	0.00996446	NM_177782, NM_177745, NM_028029, NM_172751, NM_020505, NM_011691, NM_001033420, NM_008487, NM_011246, NM_080288, NM_027081, NM_011245, NM_175291, NM_177192, NM_001081116, NM_133878, NM_175135, NM_029525, NM_183172, NM_026082, NM_029332, NM_145510, NM_001033272, NM_033269, NM_009027, NM_028785, NM_201407, NM_145839, NM_177780, NM_016846	2083	156	17446	1.61066	1	0.17297	0.166147
GOTERM_BP_DIRECT	GO:0016049~cell growth	13	0.517516	0.00996716	NM_016780, NM_010928, NM_172399, NM_144792, NM_057172, NM_011578, NM_007578, NM_008402, NM_009741, NM_009367, NM_010559, NM_025272, NM_178891	2133	49	18082	2.24907	1	0.159089	0.153472
GOTERM_BP_DIRECT	GO:0048468~cell development	13	0.517516	0.00996716	NM_176996, NM_023598, NM_007557, NM_001109743, NM_008107, NM_080641, NM_001025577, NM_008093, NM_011939, NM_018826, NM_010703, NM_015758, NM_011548	2133	49	18082	2.24907	1	0.159089	0.153472
UP_SEQ_FEATURE	domain:MH2	5	0.199045	0.00998963	NM_008541, NM_008543, NM_008539, NM_016769, NM_019483	2180	8	18012	5.16399	1	0.495868	0.491617
UP_SEQ_FEATURE	domain:MH1	5	0.199045	0.00998963	NM_008541, NM_008543, NM_008539, NM_016769, NM_019483	2180	8	18012	5.16399	1	0.495868	0.491617
INTERPRO	IPR009071:High mobility group (HMG) box domain	14	0.557325	0.0101034	NM_009234, NM_145711, NM_009233, NM_011443, NM_009238, NM_009332, NM_009333, NM_009236, NM_011441, NM_011439, NM_010703, NM_010439, NM_011448, NM_011438	2294	58	20594	2.16694	1	0.210041	0.203866
INTERPRO	IPR004826:Basic leucine zipper domain, Maf-type	6	0.238854	0.0101693	NM_007520, NM_001025577, NM_010902, NM_010658, NM_010757, NM_194350	2294	13	20594	4.14338	1	0.210041	0.203866
GOTERM_BP_DIRECT	GO:0048704~embryonic skeletal system morphogenesis	14	0.557325	0.0101736	NM_008709, NM_172421, NM_001160400, NM_021439, NM_007442, NM_009545, NM_009234, NM_010164, NM_013554, NM_010351, NM_007554, NM_013519, NM_008130, NM_025282	2133	55	18082	2.15785	1	0.161937	0.156219
GOTERM_BP_DIRECT	GO:0071560~cellular response to transforming growth factor beta stimulus	15	0.597134	0.0102089	NM_023118, NM_015760, NM_023653, NM_008229, NM_009527, NM_009821, NM_001001806, NM_010066, NM_008543, NM_198885, NM_018779, NM_008054, NM_011448, NM_145506, NM_025282	2133	61	18082	2.08457	1	0.162053	0.156332
SMART	SM00301:DM	5	0.199045	0.0102402	NM_015826, NM_145831, NM_172296, NM_175647, NM_177360	1495	7	10425	4.98089	0.993347	0.166232	0.158722
INTERPRO	IPR001111:Transforming growth factor-beta, N-terminal	8	0.318471	0.0102924	NM_007556, NM_007554, NM_009367, NM_007553, NM_007559, NM_007557, NM_008381, NM_013527	2294	23	20594	3.12255	1	0.210041	0.203866
INTERPRO	IPR003607:HD/PDEase domain	8	0.318471	0.0102924	NM_153422, NM_172263, NM_019798, NM_011055, NM_008803, NM_018779, NM_008800, NM_011866	2294	23	20594	3.12255	1	0.210041	0.203866
INTERPRO	IPR015880:Zinc finger, C2H2-like	98	3.90127	0.010364	NM_026924, NM_001081125, NM_182996, NM_175303, NM_175428, NM_001033324, NM_010731, NM_009239, NM_001033281, NM_144515, NM_021366, NM_178267, NM_028319, NM_001204908, NM_001099323, NM_177737, NM_007562, NM_016707, NM_030074, NM_144523, NM_007963, NM_027477, NM_019935, NM_008130, NM_175163, NM_027195, NM_019574, NM_130893, NM_177700, NM_001080771, NM_001081065, NM_009769, NM_058212, NM_010638, NM_010118, NM_010637, NM_175099, NM_022435, NM_178922, NM_001081750, NM_172385, NM_183033, NM_175537, NM_144789, NM_033563, NM_145356, NM_146203, NM_001024928, NM_144783, NM_198248, NM_033327, NM_175381, NM_018781, NM_021399, NM_172870, NM_027656, NM_022409, NM_013889, NM_011743, NM_007772, NM_007496, NM_023184, NM_009550, NM_010657, NM_020596, NM_178744, NM_172765, NM_021326, NM_008453, NM_009547, NM_013874, NM_028603, NM_001081300, NM_172298, NM_001135093, NM_020287, NM_001081144, NM_031183, NR_027963, NM_011766, NM_009578, NM_010278, NM_178280, NM_010437, NM_001081678, NM_178723, NM_147221, NM_027248, NM_026830, NM_175459, NM_172622, NM_172867, NM_030260, NM_078477, NM_080433, NM_009564, NM_177082, NM_028462	2294	693	20594	1.26952	1	0.210041	0.203866
INTERPRO	IPR014756:Immunoglobulin E-set	22	0.875796	0.0103744	NM_152993, NM_182997, NM_016791, NM_212445, NM_153098, NM_008429, NM_008427, NM_010096, NM_138749, NM_009036, NM_008882, NM_009045, NM_007897, NM_026376, NM_010606, NM_001134457, NM_010603, NM_001042503, NM_027560, NM_008591, NM_134080, NM_031869	2294	111	20594	1.77929	1	0.210041	0.203866
PFAM	PF00086:Thyroglobulin type-1 repeat	7	0.278662	0.0103834	NM_020047, NM_008343, NM_008342, NM_008532, NM_009262, NM_010518, NM_022316	2205	17	18708	3.49356	1	0.260697	0.254578
PFAM	PF00907:T-box	7	0.278662	0.0103834	NM_010136, NM_011535, NM_011532, NM_020496, NM_019507, NM_009309, NM_023814	2205	17	18708	3.49356	1	0.260697	0.254578
GOTERM_BP_DIRECT	GO:2001243~negative regulation of intrinsic apoptotic signaling pathway	9	0.35828	0.0103968	NM_001015099, NM_010028, NM_021303, NM_022331, NM_023312, NM_009741, NM_011274, NM_008229, NM_028582	2133	27	18082	2.82575	1	0.162479	0.156743
UP_KEYWORDS	Ligase	50	1.99045	0.0104064	NM_175340, NM_028789, NM_172310, NM_053100, NM_144873, NM_026494, NM_026010, NM_198012, NM_011988, NM_172442, NM_029965, NM_010295, NM_001033135, NM_027192, NM_009546, NM_009543, NM_153591, NM_009066, NM_008131, NM_011978, NM_022423, NM_024248, NM_178872, NM_028769, NM_180678, NM_018884, NM_026301, NM_007625, NM_053168, NM_172655, NM_053167, NM_025739, NM_144859, NM_010118, NM_001042503, NM_009174, NM_001040005, NM_001033238, NM_153168, NM_177597, NM_177115, NM_021506, NM_012055, NM_153408, NM_011483, NM_007981, NM_009441, NM_030210, NM_033602, NM_198246	2412	330	22680	1.42469	0.986281	0.0501955	0.0401564
GOTERM_BP_DIRECT	GO:0031000~response to caffeine	7	0.278662	0.0104232	NM_010068, NM_008229, NM_008019, NM_023868, NM_010307, NM_178143, NM_001013367	2133	17	18082	3.49064	1	0.162479	0.156743
GOTERM_BP_DIRECT	GO:0001967~suckling behavior	7	0.278662	0.0104232	NM_001081147, NM_008169, NM_008171, NM_009691, NM_173789, NM_007471, NM_007826	2133	17	18082	3.49064	1	0.162479	0.156743
GOTERM_BP_DIRECT	GO:0003203~endocardial cushion morphogenesis	7	0.278662	0.0104232	NM_008711, NM_009367, NM_007553, NM_020496, NM_008714, NM_021459, NM_011448	2133	17	18082	3.49064	1	0.162479	0.156743
GOTERM_BP_DIRECT	GO:0030224~monocyte differentiation	7	0.278662	0.0104232	NM_022410, NM_007554, NM_010591, NM_007988, NM_008800, NM_009505, NM_025282	2133	17	18082	3.49064	1	0.162479	0.156743
GOTERM_BP_DIRECT	GO:0048193~Golgi vesicle transport	7	0.278662	0.0104232	NM_021433, NM_009986, NM_025701, NM_008858, NM_025673, NM_133685, NM_007804	2133	17	18082	3.49064	1	0.162479	0.156743
GOTERM_BP_DIRECT	GO:0007268~chemical synaptic transmission	32	1.27389	0.0104326	NM_023116, NM_027712, NM_008514, NM_007667, NM_019691, NM_011390, NM_021712, NM_013669, NM_010610, NM_013622, NM_007578, NM_009216, NM_010199, NM_008169, NM_009195, NM_173372, NM_020333, NM_001029873, NM_176942, NM_008308, NM_009219, NM_029210, NM_007461, NM_010342, NM_011694, NM_008171, NM_008170, NM_009781, NM_018803, NM_008591, NM_023051, NM_010349	2133	172	18082	1.57717	1	0.162479	0.156743
GOTERM_CC_DIRECT	GO:0045177~apical part of cell	23	0.915605	0.0104522	NM_133947, NM_001081064, NM_177638, NM_007888, NM_183221, NM_009801, NM_010863, NM_013822, NM_001001309, NM_010014, NM_080553, NM_011101, NM_008697, NM_009510, NM_033620, NM_007762, NM_010806, NM_033603, NM_025494, NM_015756, NM_026482, NM_007471, NM_013703	2249	115	19662	1.74851	0.999684	0.121467	0.11244
PROSITE	PS50297:PS50297	41	1.63217	0.0105287	NM_001004364, NM_017375, NM_181404, NM_178119, NM_172473, NM_172872, NM_001033264, NM_008714, NM_028709, NM_007670, NM_025980, NM_026153, NM_080285, NM_028031, NM_019585, NM_022017, NM_001081433, NM_198294, NM_172142, NM_175455, NM_001025572, NM_001081971, NM_010928, NM_153089, NM_023663, NM_020573, NM_001081397, NM_176847, NM_172545, NM_133971, NM_176829, NM_010192, NM_183173, NM_010026, NM_134071, NM_028283, NM_144788, NM_029653, NM_030612, NM_030138, NM_178890	1687	233	14179	1.47897	0.999679	0.126797	0.117454
INTERPRO	IPR000340:Dual specificity phosphatase, catalytic domain	11	0.437898	0.0105838	NM_010146, NM_013642, NM_026268, NM_025576, NM_172587, NM_175118, NM_008748, NM_176933, NM_207232, NM_010090, NM_153459	2294	40	20594	2.46877	1	0.211037	0.204833
INTERPRO	IPR000832:GPCR, family 2, secretin-like	12	0.477707	0.0106242	NM_177366, NM_133911, NM_009886, NM_174991, NM_009953, NM_175642, NM_007762, NM_080437, NM_011925, NM_001002268, NM_017392, NM_007407	2294	46	20594	2.34191	1	0.211037	0.204833
PROSITE	PS50004:PS50004	23	0.915605	0.0106592	NM_001114663, NM_001029873, NM_172285, NM_019677, NM_153166, NM_019676, NM_152813, NM_053268, NM_013880, NM_008856, NM_172655, NM_138649, NM_031881, NM_053271, NM_009025, NM_030174, NM_011101, NM_134164, NM_010890, NM_029423, NM_028731, NM_001136117, NM_018803	1687	111	14179	1.74155	0.99971	0.126797	0.117454
PFAM	PF07648:Kazal-type serine protease inhibitor domain	11	0.437898	0.0106816	NM_019564, NM_008046, NM_177059, NM_001081187, NM_008048, NM_172841, NM_009262, NM_030127, NM_148933, NM_021436, NM_022316	2205	38	18708	2.456	1	0.263479	0.257294
INTERPRO	IPR001841:Zinc finger, RING-type	46	1.83121	0.010707	NM_022423, NM_175340, NM_178872, NM_172570, NM_028769, NM_018884, NM_028789, NM_175366, NM_026301, NM_001099632, NM_028403, NM_001164593, NM_053168, NM_053167, NM_053166, NM_146042, NM_053100, NM_025739, NM_144873, NM_198632, NM_144859, NM_001042503, NM_026274, NM_198012, NM_009174, NM_001040005, NM_001033238, NM_029809, NM_175136, NM_025863, NM_172442, NM_021506, NM_153408, NM_011483, NM_029965, NM_001081150, NM_172788, NM_001033135, NM_029508, NM_009545, NM_009546, NM_080795, NM_009441, NM_009543, NM_011714, NM_009066	2294	286	20594	1.44391	1	0.211037	0.204833
GOTERM_BP_DIRECT	GO:0007528~neuromuscular junction development	11	0.437898	0.0107386	NM_023116, NM_009931, NM_001003817, NM_001029873, NM_009228, NM_018884, NM_020263, NM_010890, NM_008745, NM_024291, NM_010207	2133	38	18082	2.45394	1	0.165337	0.1595
GOTERM_BP_DIRECT	GO:0042755~eating behavior	11	0.437898	0.0107386	NM_008772, NM_001081147, NM_178245, NM_013622, NM_133849, NM_009598, NM_013462, NM_013495, NM_010704, NM_031161, NM_009328	2133	38	18082	2.45394	1	0.165337	0.1595
INTERPRO	IPR000998:MAM domain	7	0.278662	0.0107545	NM_207010, NM_011214, NM_008984, NM_008983, NM_008737, NM_033525, NM_001081160	2294	18	20594	3.49118	1	0.211037	0.204833
GOTERM_BP_DIRECT	GO:1902895~positive regulation of pri-miRNA transcription from RNA polymerase II promoter	8	0.318471	0.0107592	NM_009346, NM_009045, NM_011057, NM_007554, NM_007553, NM_008539, NM_010591, NM_016769	2133	22	18082	3.08264	1	0.165337	0.1595
GOTERM_BP_DIRECT	GO:0035329~hippo signaling	8	0.318471	0.0107592	NM_009346, NM_009534, NM_011566, NM_015771, NM_133784, NM_183221, NM_010590, NM_144859	2133	22	18082	3.08264	1	0.165337	0.1595
GOTERM_BP_DIRECT	GO:0031668~cellular response to extracellular stimulus	8	0.318471	0.0107592	NM_013613, NM_172739, NM_008397, NM_007670, NM_007556, NM_007413, NM_007669, NM_011393	2133	22	18082	3.08264	1	0.165337	0.1595
PROSITE	PS50252:PS50252	7	0.278662	0.0108445	NM_010136, NM_011535, NM_011532, NM_020496, NM_019507, NM_009309, NM_023814	1687	17	14179	3.46082	0.999748	0.126797	0.117454
PROSITE	PS00484:PS00484	7	0.278662	0.0108445	NM_020047, NM_008343, NM_008342, NM_008532, NM_009262, NM_010518, NM_022316	1687	17	14179	3.46082	0.999748	0.126797	0.117454
PROSITE	PS51162:PS51162	7	0.278662	0.0108445	NM_020047, NM_008343, NM_008342, NM_008532, NM_009262, NM_010518, NM_022316	1687	17	14179	3.46082	0.999748	0.126797	0.117454
PROSITE	PS01264:PS01264	7	0.278662	0.0108445	NM_010136, NM_011535, NM_011532, NM_020496, NM_019507, NM_009309, NM_023814	1687	17	14179	3.46082	0.999748	0.126797	0.117454
GOTERM_BP_DIRECT	GO:0048661~positive regulation of smooth muscle cell proliferation	18	0.716561	0.0109585	NM_016780, NM_010591, NM_053202, NM_023813, NM_009505, NM_001033336, NM_028030, NM_011489, NM_008139, NM_011101, NM_011057, NM_007554, NM_009371, NM_015743, NM_010419, NM_010559, NM_010513, NM_010207	2133	80	18082	1.90738	1	0.167953	0.162024
GOTERM_MF_DIRECT	GO:0034237~protein kinase A regulatory subunit binding	7	0.278662	0.0110434	NM_001145192, NM_008434, NM_019774, NM_009510, NM_144859, NM_023868, NM_009648	2083	17	17446	3.4487	1	0.189638	0.182157
KEGG_PATHWAY	mmu04925:Aldosterone synthesis and secretion	19	0.756369	0.0111649	NM_177343, NM_019677, NM_016741, NM_008858, NM_138305, NM_023813, NM_008727, NM_013613, NM_009623, NM_010444, NM_080553, NM_009624, NM_009793, NM_008139, NM_011101, NM_009790, NM_009781, NM_010309, NM_144915	915	86	7691	1.85702	0.951755	0.0602903	0.0468924
UP_KEYWORDS	Cell cycle	86	3.42357	0.0112405	NM_130796, NM_177089, NM_172473, NM_016760, NM_027975, NM_001009818, NM_023058, NM_011074, NM_022724, NM_022327, NM_146061, NM_176959, NM_009875, NM_009831, NM_144873, NM_013642, NM_009873, NM_206924, NM_026014, NM_028399, NM_026375, NM_008383, NM_009030, NM_133878, NM_133837, NM_177733, NM_024477, NM_023223, NM_033270, NM_145462, NM_001081050, NM_133678, NM_010093, NM_053180, NM_013871, NM_033620, NM_198164, NM_025613, NM_024245, NM_177821, NM_028448, NM_015771, NM_007669, NM_001081062, NM_020567, NM_008487, NM_010831, NM_009578, NM_007670, NM_007633, NM_008842, NM_007632, NM_001033260, NM_007631, NM_008885, NM_013464, NM_019967, NM_025783, NM_153140, NM_008086, NM_010436, NM_009174, NM_145989, NM_001081237, NM_001037914, NM_028536, NM_025664, NM_011919, NM_001013368, NM_178606, NM_001033352, NM_010590, NM_133851, NM_183199, NM_026916, NM_017380, NM_183152, NM_178609, NM_008628, NM_197959, NM_145478, NM_009288, NM_009361, NM_019713, NM_019718, NM_010305	2412	626	22680	1.29178	0.990291	0.0535882	0.0428706
GOTERM_BP_DIRECT	GO:0008360~regulation of cell shape	27	1.07484	0.0113097	NM_026505, NM_024427, NM_001304544, NM_153138, NM_021099, NM_007945, NM_020006, NM_009505, NM_007728, NM_019472, NM_172739, NM_010336, NM_009510, NM_015802, NM_010612, NM_026514, NM_023128, NM_022410, NM_013660, NM_007438, NM_146054, NM_138749, NM_010303, NM_024285, NM_008054, NM_015756, NM_013813	2133	139	18082	1.64666	1	0.172876	0.166773
SUPFAM	SSF56366:SMAD MH1 domain	5	0.199045	0.0113571	NM_008541, NM_008543, NM_008539, NM_016769, NM_019483	1593	8	12693	4.97999	0.982463	0.147923	0.138312
REACTOME_PATHWAY	R-MMU-5576886:R-MMU-5576886	5	0.199045	0.0114635	NM_001033525, NM_008430, NM_001030292, NM_008427, NM_010603	954	8	7575	4.96266	0.999865	0.467719	0.465904
UP_SEQ_FEATURE	DNA-binding region:Fork-head	12	0.477707	0.0114863	NM_008022, NM_008259, NM_053202, NM_183298, NM_008239, NM_012020, NM_008593, NM_013519, NM_008592, NM_053242, NM_015758, NM_019739	2180	43	18012	2.30578	1	0.564158	0.559322
REACTOME_PATHWAY	R-MMU-1368110:R-MMU-1368110	8	0.318471	0.0114963	NM_024469, NM_007771, NM_013646, NM_177821, NM_011066, NM_011144, NM_008173, NM_007715	954	21	7575	3.02486	0.999869	0.467719	0.465904
REACTOME_PATHWAY	R-MMU-2682334:R-MMU-2682334	8	0.318471	0.0114963	NM_010144, NM_010111, NM_010141, NM_173447, NM_007938, NM_010139, NM_010109, NM_007936	954	21	7575	3.02486	0.999869	0.467719	0.465904
INTERPRO	IPR003937:Potassium channel, voltage dependent, KCNQ	4	0.159236	0.0115897	NM_010611, NM_008434, NM_023872, NM_152923	2294	5	20594	7.18187	1	0.22398	0.217395
INTERPRO	IPR013821:Potassium channel, voltage dependent, KCNQ, C-terminal	4	0.159236	0.0115897	NM_010611, NM_008434, NM_023872, NM_152923	2294	5	20594	7.18187	1	0.22398	0.217395
GOTERM_BP_DIRECT	GO:0006006~glucose metabolic process	16	0.636943	0.0116	NM_173371, NM_172665, NM_013495, NM_133667, NM_001013367, NM_010567, NM_013820, NM_001024955, NM_007578, NM_009333, NM_011144, NM_007993, NM_010518, NM_010634, NM_010514, NM_009480	2133	68	18082	1.99465	1	0.176846	0.170603
GOTERM_MF_DIRECT	GO:0005109~frizzled binding	11	0.437898	0.0116491	NM_009522, NM_026505, NM_008057, NM_021457, NM_023653, NM_009521, NM_007888, NM_008514, NM_009527, NM_009528, NM_013846	2083	38	17446	2.42446	1	0.197911	0.190104
SUPFAM	SSF50370:Ricin B-like lectins	9	0.35828	0.0117001	NM_145218, NM_173030, NM_172393, NM_027864, NM_198306, NM_008626, NM_139272, NM_015736, NM_174848	1593	26	12693	2.75815	0.98449	0.147923	0.138312
UP_SEQ_FEATURE	repeat:LRR 9	25	0.995223	0.0118045	NM_026825, NM_172671, NM_001013758, NM_028149, NM_177303, NM_008516, NM_172874, NM_177725, NM_025817, NM_133821, NM_176959, NM_138682, NM_177093, NM_177152, NM_015748, NM_028838, NM_001081358, NM_001081279, NM_001033439, NM_178701, NM_178804, NM_175516, NM_010195, NM_008377, NM_011412	2180	123	18012	1.67935	1	0.573746	0.568827
UP_SEQ_FEATURE	binding site:ATP	90	3.5828	0.0119301	NM_027539, NM_001004363, NM_199152, NM_023058, NM_008858, NM_010141, NM_008856, NM_173447, NM_011074, NM_023813, NM_001033443, NM_133985, NM_133667, NM_021516, NM_008859, NM_001033369, NM_008860, NM_009793, NM_011101, NM_009873, NM_009072, NM_009274, NM_010139, NM_178143, NM_010612, NM_008580, NM_013846, NM_183016, NM_023663, NM_146156, NM_013881, NM_007713, NM_172924, NM_007560, NM_011299, NM_053180, NM_010121, NM_029653, NM_011058, NM_013871, NM_016866, NM_008054, NM_010206, NM_008010, NM_177262, NM_010207, NM_198164, NM_024248, NM_178873, NM_177343, NM_021099, NM_015771, NM_019731, NM_021537, NM_010434, NM_010831, NM_007397, NM_146239, NM_001003817, NM_010154, NM_008842, NM_008523, NM_145465, NM_009371, NM_009050, NM_145508, NM_175171, NM_010513, NM_030724, NM_153168, NM_021302, NM_028778, NM_011361, NM_172665, NM_008745, NM_007938, NM_183152, NM_007936, NM_001013367, NM_008551, NM_145358, NM_145478, NM_009288, NM_133220, NM_010144, NM_011518, NM_198246, NM_010228, NM_008591, NM_010229	2180	583	18012	1.2755	1	0.573875	0.568955
UP_KEYWORDS	Signal	527	20.9793	0.0119309	NM_175263, NM_028428, NM_175386, NM_018741, NM_007728, NM_001033323, NM_001030292, NM_026376, NM_201518, NM_024193, NM_008808, NM_001195529, NM_008929, NM_027468, NM_029770, NM_144884, NM_029412, NM_201646, NM_182807, NM_016789, NM_178793, NM_175284, NM_153135, NM_019971, NM_028769, NM_175485, NM_153131, NM_019972, NM_177303, NM_009805, NM_008957, NM_008714, NM_007866, NM_007865, NM_178879, NM_007869, NM_001033347, NM_009931, NM_008601, NM_029620, NM_007993, NM_019967, NM_019724, NM_001033359, NM_177431, NM_016696, NM_007857, NM_001033351, NM_001160400, NM_008711, NM_027455, NM_016687, NM_018744, NM_028661, NM_025359, NM_016762, NM_001033242, NM_013494, NM_178615, NM_011074, NM_183087, NM_001033369, NM_026212, NM_023066, NM_018815, NM_023061, NM_212445, NM_001081332, NM_027426, NM_133719, NM_001033135, NM_011057, NM_011058, NM_013598, NM_015774, NM_016743, NM_001007220, NM_001081424, NM_130455, NM_016780, NM_027514, NM_021099, NM_001033145, NM_175449, NM_001101443, NM_012056, NM_019804, NM_001159743, NM_001081416, NM_001004176, NM_008908, NM_133739, NM_177756, NM_016773, NM_177638, NM_007931, NM_007938, NM_001033399, NM_133974, NM_007936, NM_133733, NM_019919, NM_023051, NM_172273, NM_172152, NM_176996, NR_033222, NM_028944, NM_177723, NM_024464, NM_172399, NM_011032, NM_011274, NM_207105, NM_029911, NM_183286, NM_011030, NM_001033288, NM_028709, NM_010181, NM_015748, NM_133911, NM_173371, NM_173372, NM_024237, NM_027865, NM_001081377, NM_025685, NM_010171, NM_011261, NM_183173, NM_011255, NM_013796, NM_144808, NM_015730, NM_009183, NM_015734, NM_172290, NM_026505, NM_028804, NM_024449, NM_175642, NM_176973, NM_175643, NM_011172, NM_177708, NM_144815, NM_015768, NM_026516, NM_207010, NM_178804, NM_011043, NM_153529, NM_010195, NM_178929, NM_001101510, NM_198884, NM_001004363, NM_010262, NM_010141, NM_173447, NM_001081160, NM_175506, NM_009037, NM_138682, NM_031199, NM_008066, NM_011464, NM_013884, NM_009154, NM_010139, NM_015823, NM_001024139, NM_011349, NM_013527, NM_001004366, NM_021286, NM_013760, NM_175516, NM_001081171, NM_001167898, NM_008058, NM_011578, NM_011215, NM_008057, NM_011216, NM_010246, NM_010488, NM_016907, NM_011214, NM_010121, NM_013630, NM_008171, NM_009262, NM_008170, NM_011219, NM_021377, NM_020047, NM_174991, NM_001081147, NM_176930, NM_021495, NM_172574, NM_001081385, NM_011491, NM_183221, NM_026708, NM_001163288, NM_011248, NM_011125, NM_010154, NM_009050, NM_008086, NM_001177775, NM_152993, NM_176942, NM_172463, NM_080437, NM_011483, NM_013660, NM_010391, NM_001167996, NM_023328, NM_013657, NM_198607, NM_011599, NM_013655, NM_011352, NM_010144, NM_008071, NM_008070, NM_022324, NM_001029984, NM_172671, NM_020263, NM_023653, NM_020265, NM_010580, NM_010581, NM_001163144, NM_031161, NM_033581, NM_146260, NM_054041, NM_033575, NM_010576, NM_033578, NM_009598, NM_010330, NM_033576, NM_013609, NM_009472, NM_001002267, NM_001002268, NM_010338, NM_010218, NM_013846, NM_008381, NM_172681, NM_020275, NM_181395, NM_001081097, NM_146034, NM_026818, NM_008135, NM_008377, NM_011412, NM_010683, NM_170597, NM_009104, NM_008494, NM_010206, NM_008010, NM_008371, NM_010327, NM_011416, NM_010207, NM_021457, NM_001081187, NM_023872, NM_172416, NM_025817, NM_001081182, NM_172537, NM_008167, NM_138661, NM_008046, NM_008044, NM_138662, NM_008048, NM_010111, NM_008169, NM_138663, NM_009371, NM_001040689, NM_015800, NM_001207021, NM_008162, NM_013626, NM_013505, NM_183312, NM_172784, NM_001163473, NM_001164320, NM_172668, NM_026917, NM_022316, NM_146052, NM_022319, NM_026915, NM_010103, NM_008397, NM_011795, NM_011674, NM_009367, NM_146168, NM_010228, NM_010109, NM_008151, NM_001085549, NM_010348, NM_010349, NM_010229, NM_021435, NM_020581, NM_172870, NM_172874, NM_172633, NM_053146, NM_053145, NM_021436, NM_053143, NM_053272, NM_172519, NM_008343, NM_008342, NM_145367, NR_033538, NM_028199, NM_011627, NM_011988, NM_053139, NM_172522, NM_053136, NM_172765, NM_011851, NM_146227, NM_009785, NM_145154, NM_172853, NM_013823, NM_013822, NM_007397, NM_008007, NM_032544, NM_009215, NM_008005, NM_177193, NM_007390, NM_009691, NM_177073, NM_030127, NM_010559, NM_028055, NM_008482, NM_010799, NM_008480, NM_013703, NM_028295, NM_021424, NM_008107, NM_138749, NM_172508, NM_008359, NM_030254, NM_010309, NM_011519, NM_033525, NM_008591, NM_022721, NM_182991, NM_009867, NM_023813, NM_009505, NM_001039385, NM_009754, NM_206924, NM_001190374, NM_019789, NM_027187, NM_010612, NM_177059, NM_172840, NM_001290302, NM_145100, NM_145463, NM_007438, NM_007559, NM_007557, NM_009856, NM_133237, NM_009621, NM_009624, NM_007560, NM_008532, NM_010729, NM_007680, NM_153098, NM_133364, NM_009647, NM_019691, NM_001160378, NM_009527, NM_009528, NM_017392, NM_172815, NM_010875, NM_008684, NM_030565, NM_013906, NM_028013, NM_010518, NM_030688, NM_030209, NM_011846, NM_007471, NM_010516, NM_010513, NM_010514, NM_177152, NM_001033877, NM_019564, NM_181415, NM_146211, NM_007579, NM_001040396, NM_009522, NM_009886, NM_001001309, NM_029357, NM_009521, NM_033603, NM_030699, NM_028263, NM_018780, NM_178695, NM_001013758, NM_177368, NM_178699, NM_001013753, NM_008737, NM_007407, NM_008738, NM_001162532, NM_008982, NM_008981, NM_009711, NM_009953, NM_008980, NM_144796, NM_008744, NM_008984, NM_008983, NM_019626, NM_027265, NM_010933, NM_026293, NM_028472, NM_153388, NM_001033415, NM_020510, NM_177139, NM_010928, NM_182840, NM_178589, NM_008609, NM_008608, NM_022814, NM_008727, NM_029332, NM_007400, NM_007883, NM_007762, NM_178591, NM_019734, NM_026185, NM_028121, NM_019413, NM_175168, NM_008638, NM_008516, NM_007667, NM_008514, NM_008756, NM_009846, NM_008882, NM_001003817, NM_007556, NM_008402, NM_008523, NM_007554, NM_007553, NM_011925, NM_198037, NM_026274, NM_178682, NM_198034, NM_030889, NM_178444, NM_019765, NM_019642, NM_009959, NM_008626, NM_008988, NM_008745, NM_008987, NM_001033311, NM_026281, NM_007540, NM_007424, NM_008513, NM_007664, NM_019517, NM_010704, NM_019514, NM_199016, NM_026162	2412	4543	22680	1.09077	0.992709	0.0562261	0.0449808
GOTERM_BP_DIRECT	GO:1900026~positive regulation of substrate adhesion-dependent cell spreading	10	0.398089	0.0119554	NM_007573, NM_026825, NM_016780, NM_177782, NM_023118, NM_008216, NM_009007, NM_026830, NM_001033420, NM_177780	2133	33	18082	2.56887	1	0.181785	0.175367
GOTERM_BP_DIRECT	GO:0006874~cellular calcium ion homeostasis	21	0.835987	0.0120728	NM_016780, NM_022017, NM_172152, NM_022331, NM_016773, NM_011491, NM_133224, NM_172426, NM_023868, NM_008861, NM_009721, NM_011101, NM_008402, NM_009741, NM_008169, NM_007390, NM_009781, NM_026482, NM_008151, NM_023051, NM_010349	2133	100	18082	1.78023	1	0.183088	0.176623
UP_SEQ_FEATURE	domain:Cadherin 5	13	0.517516	0.0121218	NM_053139, NM_009959, NM_080437, NM_172853, NM_007667, NM_183221, NM_009867, NM_017392, NM_138661, NM_009886, NM_007664, NM_138663, NM_013505	2180	49	18012	2.19206	1	0.577144	0.572197
GOTERM_CC_DIRECT	GO:0031527~filopodium membrane	7	0.278662	0.012198	NM_016780, NM_010246, NM_023128, NM_008402, NM_019472, NM_054041, NM_001005510	2249	18	19662	3.39988	0.999918	0.13964	0.129262
UP_SEQ_FEATURE	compositionally biased region:Poly-Cys	8	0.318471	0.012333	NM_177366, NM_001081365, NM_033567, NM_029469, NM_016775, NM_175528, NM_009195, NM_010338	2180	22	18012	3.0045	1	0.577537	0.572586
BIOGRID_INTERACTION	97064:Wwtr1~WW domain containing transcription regulator 1	8	0.318471	0.0123485	NM_009346, NM_008861, NM_009534, NM_011566, NM_010882, NM_028015, NM_029789, NM_133784	1010	17	6242	2.90833	1	1	1
BIOGRID_INTERACTION	216154:Med16~mediator complex subunit 16	8	0.318471	0.0123485	NM_007442, NM_023672, NM_009564, NM_011066, NM_008093, NM_013729, NM_028186, NM_011548	1010	17	6242	2.90833	1	1	1
UP_SEQ_FEATURE	cross-link:Glycyl lysine isopeptide (Lys-Gly) (interchain with G-Cter in SUMO)	24	0.955414	0.0123776	NM_019655, NM_011808, NM_007625, NM_007679, NM_012020, NM_009335, NM_013646, NM_008453, NM_009578, NM_019929, NM_009122, NM_008601, NM_011443, NM_009333, NM_144783, NM_008391, NM_008390, NM_011939, NM_010658, NM_010835, NM_010703, NM_011305, NM_008173, NM_025282	2180	117	18012	1.69485	1	0.577537	0.572586
GOTERM_BP_DIRECT	GO:0070374~positive regulation of ERK1 and ERK2 cascade	34	1.3535	0.0124088	NM_019971, NM_016780, NM_008737, NM_009805, NM_023813, NM_009505, NM_008860, NM_011246, NM_010154, NM_011101, NM_008005, NM_007554, NM_007553, NM_010439, NM_001159743, NM_028472, NM_010612, NM_181748, NM_022017, NM_008808, NM_015760, NM_010591, NM_008747, NM_011897, NM_008772, NM_009024, NM_011057, NM_011058, NM_011352, NM_033525, NM_008010, NM_027450, NM_028263, NM_010207	2133	188	18082	1.53312	1	0.187691	0.181064
GOTERM_MF_DIRECT	GO:0005160~transforming growth factor beta receptor binding	12	0.477707	0.0124192	NM_011578, NM_007556, NM_007554, NM_009367, NM_007553, NM_007559, NM_008019, NM_007557, NM_008107, NM_016769, NM_008381, NM_013527	2083	44	17446	2.28421	1	0.208773	0.200537
PROSITE	PS50020:PS50020	13	0.517516	0.0124851	NM_027711, NM_172655, NM_172743, NM_133784, NM_031881, NM_009534, NM_010367, NM_013863, NM_010890, NM_009686, NM_015823, NM_198420, NM_018828	1687	50	14179	2.18526	0.999929	0.143767	0.133174
SMART	SM00399:ZnF_C4	14	0.557325	0.0126126	NM_010150, NM_010151, NM_013646, NM_013613, NM_009024, NM_010444, NM_011244, NM_011144, NM_010264, NM_009697, NM_015743, NM_011629, NM_011305, NM_008173	1495	47	10425	2.07714	0.997932	0.19814	0.189189
GOTERM_MF_DIRECT	GO:0005089~Rho guanyl-nucleotide exchange factor activity	17	0.676752	0.0126134	NM_001081116, NM_177782, NM_199152, NM_177745, NM_028029, NM_172751, NM_020505, NM_001081295, NM_011691, NM_153804, NM_029525, NM_008487, NM_029332, NM_011245, NM_001033272, NM_009027, NM_175291	2083	74	17446	1.92408	1	0.20983	0.201552
KEGG_PATHWAY	mmu04922:Glucagon signaling pathway	21	0.835987	0.0127884	NM_211355, NM_182997, NM_024459, NM_019677, NM_177821, NM_008913, NM_013495, NM_023813, NM_008915, NM_001013367, NM_010831, NM_080553, NM_145401, NM_008139, NM_011055, NM_011144, NM_009790, NM_010309, NM_178143, NM_031869, NM_019739	915	100	7691	1.76515	0.969043	0.0677034	0.0526582
PFAM	PF03131:bZIP Maf transcription factor	6	0.238854	0.0128738	NM_007520, NM_001025577, NM_010902, NM_010658, NM_010757, NM_194350	2205	13	18708	3.91586	1	0.305199	0.298036
GOTERM_MF_DIRECT	GO:0001965~G-protein alpha-subunit binding	10	0.398089	0.0128904	NM_013503, NM_026418, NM_010336, NM_022983, NM_007762, NM_008308, NM_010606, NM_010309, NM_010513, NM_183172	2083	33	17446	2.53801	1	0.212227	0.203854
PROSITE	PS51450:PS51450	35	1.39331	0.0128957	NM_172671, NM_001013758, NM_023210, NM_177303, NM_008516, NM_172874, NM_177725, NM_177708, NM_025817, NM_133821, NM_138682, NM_009672, NM_177193, NM_177093, NM_001111140, NM_011627, NM_177152, NM_015748, NM_028838, NM_001081358, NM_133911, NM_001081279, NM_001033439, NM_178701, NM_181395, NM_178804, NM_175516, NM_010195, NM_001164320, NM_130889, NM_146052, NM_008377, NM_201226, NM_011412, NM_013630	1687	194	14179	1.51634	0.999948	0.14628	0.135501
GOTERM_BP_DIRECT	GO:0022407~regulation of cell-cell adhesion	6	0.238854	0.0129167	NM_025980, NM_010141, NM_009846, NM_010703, NM_010109, NM_017392	2133	13	18082	3.91258	1	0.192353	0.185562
GOTERM_BP_DIRECT	GO:0060389~pathway-restricted SMAD protein phosphorylation	6	0.238854	0.0129167	NM_011578, NM_009367, NM_008543, NM_007553, NM_009371, NM_013527	2133	13	18082	3.91258	1	0.192353	0.185562
GOTERM_BP_DIRECT	GO:0060080~inhibitory postsynaptic potential	6	0.238854	0.0129167	NM_007540, NM_015730, NM_008071, NM_007419, NM_010348, NM_010349	2133	13	18082	3.91258	1	0.192353	0.185562
GOTERM_BP_DIRECT	GO:0071397~cellular response to cholesterol	6	0.238854	0.0129167	NM_176996, NM_013454, NM_030210, NM_008957, NM_008514, NM_008381	2133	13	18082	3.91258	1	0.192353	0.185562
GOTERM_BP_DIRECT	GO:0030206~chondroitin sulfate biosynthetic process	6	0.238854	0.0129167	NM_172508, NM_080445, NM_001081163, NM_021715, NM_175645, NM_021439	2133	13	18082	3.91258	1	0.192353	0.185562
GOTERM_BP_DIRECT	GO:0033690~positive regulation of osteoblast proliferation	6	0.238854	0.0129167	NM_016780, NM_008513, NM_008402, NM_007553, NM_010516, NM_010513	2133	13	18082	3.91258	1	0.192353	0.185562
PFAM	PF09379:FERM N-terminal domain	9	0.35828	0.0130242	NM_011204, NM_013512, NM_145148, NM_028127, NM_009510, NM_008976, NM_145506, NM_011207, NM_013813	2205	28	18708	2.72711	1	0.305199	0.298036
PFAM	PF01462:Leucine rich repeat N-terminal domain	9	0.35828	0.0130242	NM_008377, NM_011412, NM_172671, NM_178804, NM_175516, NM_010195, NM_146052, NM_011627, NM_015748	2205	28	18708	2.72711	1	0.305199	0.298036
GOTERM_BP_DIRECT	GO:0055010~ventricular cardiac muscle tissue morphogenesis	9	0.35828	0.0130836	NM_011578, NM_024427, NM_008543, NM_008019, NM_013519, NM_008592, NM_021459, NM_011305, NM_010207	2133	28	18082	2.72483	1	0.194337	0.187475
UP_SEQ_FEATURE	repeat:LRR 1	47	1.87102	0.013131	NM_026825, NM_172671, NM_001013758, NM_023210, NM_028149, NM_177303, NM_013909, NM_175206, NM_008516, NM_172874, NM_177725, NM_177708, NM_133940, NM_025817, NM_133821, NM_176959, NM_138682, NM_009672, NM_198019, NM_177193, NM_177093, NM_011627, NM_177152, NM_015748, NM_028838, NM_153542, NM_153388, NM_001081358, NM_133911, NM_175275, NM_001081279, NM_001033439, NM_178701, NM_172882, NM_181395, NM_178804, NM_175516, NM_010195, NM_008745, NM_130889, NM_146052, NM_001164225, NM_001167777, NM_008377, NM_201226, NM_011412, NM_013630	2180	274	18012	1.41727	1	0.600681	0.595531
UP_SEQ_FEATURE	repeat:LRR 2	47	1.87102	0.013131	NM_026825, NM_172671, NM_001013758, NM_023210, NM_028149, NM_177303, NM_013909, NM_175206, NM_008516, NM_172874, NM_177725, NM_177708, NM_133940, NM_025817, NM_133821, NM_176959, NM_138682, NM_009672, NM_198019, NM_177193, NM_177093, NM_011627, NM_177152, NM_015748, NM_028838, NM_153542, NM_153388, NM_001081358, NM_133911, NM_175275, NM_001081279, NM_001033439, NM_178701, NM_172882, NM_181395, NM_178804, NM_175516, NM_010195, NM_008745, NM_130889, NM_146052, NM_001164225, NM_001167777, NM_008377, NM_201226, NM_011412, NM_013630	2180	274	18012	1.41727	1	0.600681	0.595531
UP_KEYWORDS	Cytoplasmic vesicle	69	2.74682	0.0131586	NM_172271, NM_130796, NM_016760, NM_001083342, NM_013494, NM_007888, NM_009229, NM_007805, NM_153118, NM_144557, NM_144514, NM_001003917, NM_134164, NM_007454, NM_033218, NM_020590, NM_153163, NM_010612, NM_028031, NM_172287, NM_176841, NM_010492, NM_013881, NM_007713, NM_181072, NM_028162, NM_011215, NM_029210, NM_009304, NM_144884, NM_001002897, NM_008450, NM_010206, NM_008010, NM_018803, NM_010207, NM_178872, NM_023118, NM_153138, NM_001004185, NM_174992, NM_133685, NM_053167, NM_001033145, NM_009896, NM_008487, NM_033475, NM_029423, NM_019406, NM_028135, NM_177152, NM_013626, NM_177597, NM_172381, NM_133816, NM_019765, NM_177115, NM_025664, NM_008427, NM_026160, NM_008430, NM_033523, NM_008434, NM_133220, NM_146168, NM_019514, NM_011518, NM_010309, NM_028186	2412	489	22680	1.3268	0.995621	0.0607596	0.0486077
INTERPRO	IPR013273:Peptidase M12B, ADAM-TS	8	0.318471	0.0131621	NM_009621, NM_001033877, NM_177431, NM_175643, NM_001190374, NM_013906, NM_175506, NM_001024139	2294	24	20594	2.99244	1	0.252454	0.245032
GOTERM_MF_DIRECT	GO:0016787~hydrolase activity	212	8.43949	0.0131791	NM_175263, NM_025954, NM_146144, NM_133982, NM_001163144, NM_001003918, NM_007611, NM_009598, NM_008384, NM_139293, NM_177691, NM_027468, NM_008803, NM_152813, NM_001033453, NM_008800, NM_001013024, NM_009468, NM_010567, NM_144884, NM_138652, NM_013716, NM_011416, NM_001190401, NM_027435, NM_001081187, NM_007988, NM_001081182, NM_011204, NM_134188, NM_019724, NM_024291, NM_011207, NM_177431, NM_007857, NM_173754, NM_025396, NM_025272, NM_026482, NM_001085549, NM_172630, NM_013494, NM_029837, NM_133821, NM_008102, NM_172519, NM_011866, NM_153422, NM_001081213, NM_153420, NM_175118, NM_178628, NM_134246, NM_001162921, NM_134247, NM_133710, NM_010090, NM_053261, NM_011851, NM_009667, NM_146227, NM_134130, NM_011055, NM_008576, NM_013918, NM_015775, NM_001001488, NM_173180, NM_016869, NM_026580, NM_025576, NM_008913, NM_029810, NM_001033264, NM_181681, NM_033080, NM_153459, NM_133722, NM_008915, NM_013823, NM_029385, NM_008248, NM_008247, NM_030127, NM_010799, NM_001040005, NM_001004173, NM_023047, NM_001033395, NM_134147, NM_008229, NM_178726, NM_177878, NM_183199, NM_007931, NM_021306, NM_011993, NM_146003, NM_019798, NM_019677, NM_019433, NM_019676, NM_173368, NM_011151, NM_133224, NM_145444, NM_198412, NM_033613, NM_144915, NM_027187, NM_173371, NM_177730, NM_172285, NM_130880, NM_011261, NM_010173, NM_207232, NM_009621, NM_001033291, NM_010164, NM_013796, NM_010167, NM_130895, NM_019693, NM_153533, NM_001081345, NM_180678, NM_175643, NM_139228, NM_026993, NM_013906, NM_011969, NM_028013, NM_011846, NM_015769, NM_011844, NM_028493, NM_028372, NM_176860, NM_019564, NM_172263, NM_001200002, NM_008549, NM_008548, NM_029475, NM_012006, NM_011156, NM_030215, NM_177003, NM_001033528, NM_025633, NM_008976, NM_175506, NM_009705, NM_008982, NM_008981, NM_008980, NM_013643, NM_010376, NM_013642, NM_008984, NM_008983, NM_026179, NM_018779, NM_001024139, NM_198298, NM_001034867, NM_023343, NM_008604, NM_008609, NM_008608, NM_025408, NM_011215, NM_011216, NM_011214, NM_007400, NM_021050, NM_019734, NM_026067, NM_011219, NM_026185, NM_145417, NM_178592, NM_019651, NM_027912, NM_019655, NM_026268, NM_009728, NM_008638, NM_176933, NM_030094, NM_026398, NM_001085515, NM_172580, NM_146091, NM_172587, NM_008748, NM_007414, NM_008866, NM_009955, NM_009834, NM_023328, NM_010146, NM_027490, NM_010028, NM_031186, NM_010266, NM_008875, NM_015830, NM_019517, NM_028102, NM_199016	2083	1533	17446	1.15824	1	0.212608	0.204221
UP_KEYWORDS	Disease mutation	18	0.716561	0.0131893	NM_020263, NM_021099, NM_007998, NM_013494, NM_008514, NM_023328, NM_001043335, NM_007442, NM_013646, NM_008167, NM_008601, NM_007578, NM_008885, NM_148951, NM_010606, NM_033509, NM_015758, NM_013627	2412	90	22680	1.8806	0.995676	0.0607596	0.0486077
GOTERM_BP_DIRECT	GO:0070588~calcium ion transmembrane transport	19	0.756369	0.0133413	NM_023116, NM_130455, NM_022017, NM_019430, NM_020263, NM_007579, NM_019482, NM_172426, NM_023868, NM_008861, NM_080553, NM_007578, NM_008402, NM_013630, NM_009785, NM_009781, NM_153075, NM_026482, NM_177393	2133	88	18082	1.83032	1	0.196677	0.189733
GOTERM_BP_DIRECT	GO:0050731~positive regulation of peptidyl-tyrosine phosphorylation	21	0.835987	0.0134326	NM_016780, NM_008737, NM_013660, NM_011261, NM_172668, NM_031161, NM_009505, NM_009846, NM_133655, NM_008487, NM_031199, NM_011057, NM_011058, NM_013598, NM_178591, NM_011518, NM_010559, NM_008010, NM_011219, NM_010109, NM_010514	2133	101	18082	1.7626	1	0.196677	0.189733
GOTERM_MF_DIRECT	GO:0003713~transcription coactivator activity	33	1.31369	0.0134488	NM_007709, NM_177821, NM_019733, NM_023598, NM_016861, NM_021310, NM_022309, NM_021519, NM_008416, NM_133784, NM_009534, NM_009239, NM_011066, NM_011441, NM_011548, NM_001004176, NM_019660, NM_001037914, NM_175334, NM_010591, NM_010592, NM_009719, NM_007678, NM_009522, NM_009024, NM_009980, NM_008678, NM_010828, NM_009361, NM_001100449, NM_016868, NM_008173, NM_028262	2083	180	17446	1.53549	1	0.212608	0.204221
GOTERM_BP_DIRECT	GO:0008542~visual learning	15	0.597134	0.0135613	NM_198294, NM_172263, NM_021099, NM_177303, NM_011361, NM_008800, NM_009124, NM_013503, NM_008711, NM_007762, NM_008169, NM_008170, NM_028102, NM_009781, NM_007471	2133	63	18082	2.0184	1	0.196677	0.189733
GOTERM_MF_DIRECT	GO:0017017~MAP kinase tyrosine/serine/threonine phosphatase activity	6	0.238854	0.0135792	NM_013642, NM_026268, NM_008748, NM_176933, NM_010090, NM_153459	2083	13	17446	3.86558	1	0.212608	0.204221
GOTERM_MF_DIRECT	GO:0045295~gamma-catenin binding	6	0.238854	0.0135792	NM_008982, NM_009333, NM_007664, NM_008983, NM_009818, NM_010703	2083	13	17446	3.86558	1	0.212608	0.204221
GOTERM_MF_DIRECT	GO:0004115~3',5'-cyclic-AMP phosphodiesterase activity	6	0.238854	0.0135792	NM_172263, NM_019798, NM_011055, NM_008803, NM_018779, NM_008800	2083	13	17446	3.86558	1	0.212608	0.204221
PFAM	PF03520:KCNQ voltage-gated potassium channel	4	0.159236	0.0135847	NM_010611, NM_008434, NM_023872, NM_152923	2205	5	18708	6.78748	1	0.313116	0.305767
GOTERM_BP_DIRECT	GO:0060023~soft palate development	4	0.159236	0.0136156	NM_009234, NM_011532, NM_001081300, NM_183298	2133	5	18082	6.78181	1	0.196677	0.189733
GOTERM_BP_DIRECT	GO:0018027~peptidyl-lysine dimethylation	4	0.159236	0.0136156	NM_080793, NM_026796, NM_172545, NM_028262	2133	5	18082	6.78181	1	0.196677	0.189733
GOTERM_BP_DIRECT	GO:0031077~post-embryonic camera-type eye development	4	0.159236	0.0136156	NM_021399, NM_022721, NM_009505, NM_010637	2133	5	18082	6.78181	1	0.196677	0.189733
GOTERM_BP_DIRECT	GO:0043949~regulation of cAMP-mediated signaling	4	0.159236	0.0136156	NM_019798, NM_029182, NM_011866, NM_010305	2133	5	18082	6.78181	1	0.196677	0.189733
GOTERM_BP_DIRECT	GO:0070345~negative regulation of fat cell proliferation	4	0.159236	0.0136156	NM_008090, NM_011066, NM_009361, NM_010093	2133	5	18082	6.78181	1	0.196677	0.189733
GOTERM_BP_DIRECT	GO:0002051~osteoblast fate commitment	4	0.159236	0.0136156	NM_009820, NM_008541, NM_008539, NM_008714	2133	5	18082	6.78181	1	0.196677	0.189733
GOTERM_BP_DIRECT	GO:0033564~anterior/posterior axon guidance	4	0.159236	0.0136156	NM_029770, NM_008744, NM_153131, NM_009472	2133	5	18082	6.78181	1	0.196677	0.189733
GOTERM_BP_DIRECT	GO:0060956~endocardial cell differentiation	4	0.159236	0.0136156	NM_009236, NM_011441, NM_178591, NM_008714	2133	5	18082	6.78181	1	0.196677	0.189733
GOTERM_BP_DIRECT	GO:0051591~response to cAMP	13	0.517516	0.013751	NM_007709, NM_010591, NM_010592, NM_008416, NM_133249, NM_001039385, NM_008036, NM_011038, NM_009045, NM_001024955, NM_013642, NM_011519, NM_018779	2133	51	18082	2.16087	1	0.197645	0.190667
GOTERM_BP_DIRECT	GO:0008286~insulin receptor signaling pathway	13	0.517516	0.013751	NM_019677, NM_001164663, NM_133667, NM_013823, NM_011743, NM_008860, NM_008980, NM_001024955, NM_009166, NM_010345, NM_013519, NM_018825, NM_019739	2133	51	18082	2.16087	1	0.197645	0.190667
PFAM	PF00688:TGF-beta propeptide	8	0.318471	0.0138664	NM_007556, NM_007554, NM_009367, NM_007553, NM_007559, NM_007557, NM_008381, NM_013527	2205	23	18708	2.95108	1	0.313558	0.306199
GOTERM_BP_DIRECT	GO:0072001~renal system development	8	0.318471	0.0139241	NM_008861, NM_008397, NM_176996, NM_007963, NM_013630, NM_007554, NM_011441, NM_023814	2133	23	18082	2.94861	1	0.198744	0.191727
SUPFAM	SSF57610:Thyroglobulin type-1 domain	7	0.278662	0.0139728	NM_020047, NM_008343, NM_008342, NM_008532, NM_009262, NM_010518, NM_022316	1593	17	12693	3.28093	0.993135	0.170564	0.159483
PFAM	PF00629:MAM domain	7	0.278662	0.0140499	NM_207010, NM_011214, NM_008984, NM_008983, NM_008737, NM_033525, NM_001081160	2205	18	18708	3.29947	1	0.313558	0.306199
KEGG_PATHWAY	mmu04728:Dopaminergic synapse	26	1.03503	0.0140618	NM_022422, NM_019677, NM_144880, NM_008913, NM_019691, NM_023813, NM_008915, NM_013503, NM_011101, NM_007578, NM_009790, NM_010317, NM_008429, NM_007579, NM_007715, NM_080553, NM_008139, NM_013531, NM_013871, NM_008171, NM_008170, NM_009781, NM_010606, NM_010309, NM_010307, NM_010305	915	134	7691	1.63091	0.978152	0.0708226	0.0550843
GOTERM_BP_DIRECT	GO:0016337~single organismal cell-cell adhesion	22	0.875796	0.0140639	NM_021424, NM_176930, NM_027514, NM_019645, NM_021495, NM_022410, NM_178804, NM_008514, NM_011029, NM_033474, NM_008397, NM_011214, NM_010576, NM_008744, NM_007731, NM_013630, NM_007664, NM_009741, NM_033620, NM_026361, NM_010516, NM_011448	2133	108	18082	1.72685	1	0.198744	0.191727
GOTERM_BP_DIRECT	GO:0007623~circadian rhythm	22	0.875796	0.0140639	NM_024469, NM_017373, NM_177575, NM_177821, NM_172671, NM_010591, NM_010592, NM_013495, NM_008745, NM_009834, NM_007715, NM_010610, NM_007540, NM_013646, NM_007771, NM_011038, NM_008678, NM_011066, NM_011144, NM_013609, NM_010638, NM_015768	2133	108	18082	1.72685	1	0.198744	0.191727
GOTERM_MF_DIRECT	GO:0022843~voltage-gated cation channel activity	4	0.159236	0.0140846	NM_008861, NM_008169, NM_008170, NM_010348	2083	5	17446	6.70034	1	0.213543	0.205119
GOTERM_MF_DIRECT	GO:0044323~retinoic acid-responsive element binding	4	0.159236	0.0140846	NM_009024, NM_172385, NM_010151, NM_011305	2083	5	17446	6.70034	1	0.213543	0.205119
INTERPRO	IPR015915:Kelch-type beta propeller	13	0.517516	0.0140943	NM_177784, NM_001081237, NM_181415, NM_028974, NM_001034882, NM_001081151, NM_001033531, NM_001160400, NM_029116, NM_028202, NM_016679, NM_028145, NM_028582	2294	54	20594	2.16121	1	0.268317	0.260429
KEGG_PATHWAY	mmu04512:ECM-receptor interaction	19	0.756369	0.0140994	NM_016780, NM_025685, NM_010580, NM_010581, NM_011261, NM_001081171, NM_001001309, NM_029210, NM_008397, NM_009931, NM_010576, NM_010683, NM_008402, NM_033525, NM_011519, NM_015734, NM_008482, NM_008480, NM_010327	915	88	7691	1.81482	0.978376	0.0708226	0.0550843
GOTERM_BP_DIRECT	GO:0048384~retinoic acid receptor signaling pathway	7	0.278662	0.0141027	NM_011532, NM_009024, NM_018809, NM_011244, NM_007811, NM_009022, NM_011305	2133	18	18082	3.29671	1	0.198744	0.191727
GOTERM_BP_DIRECT	GO:0060037~pharyngeal system development	7	0.278662	0.0141027	NM_008882, NM_011532, NM_008700, NM_010164, NM_008957, NM_007557, NM_021459	2133	18	18082	3.29671	1	0.198744	0.191727
GOTERM_BP_DIRECT	GO:0021542~dentate gyrus development	7	0.278662	0.0141027	NM_033652, NM_176996, NM_080433, NM_011261, NM_007570, NM_010703, NM_025282	2133	18	18082	3.29671	1	0.198744	0.191727
GOTERM_BP_DIRECT	GO:0048745~smooth muscle tissue development	7	0.278662	0.0141027	NM_001001309, NM_172298, NM_007554, NM_013464, NM_053202, NM_013928, NM_053242	2133	18	18082	3.29671	1	0.198744	0.191727
GOTERM_BP_DIRECT	GO:0042326~negative regulation of phosphorylation	7	0.278662	0.0141027	NM_009875, NM_009124, NM_007670, NM_010345, NM_007554, NM_007669, NM_007557	2133	18	18082	3.29671	1	0.198744	0.191727
UP_SEQ_FEATURE	repeat:LRR 7	30	1.19427	0.0141082	NM_026825, NM_172671, NM_001013758, NM_028149, NM_177303, NM_008516, NM_172874, NM_177725, NM_177708, NM_025817, NM_133821, NM_176959, NM_138682, NM_177093, NM_177152, NM_015748, NM_028838, NM_153388, NM_001081358, NM_001081279, NM_001033439, NM_178701, NM_181395, NM_178804, NM_175516, NM_010195, NM_001164225, NM_008377, NM_201226, NM_011412	2180	158	18012	1.56881	1	0.632202	0.626783
GOTERM_MF_DIRECT	GO:0098641~cadherin binding involved in cell-cell adhesion	47	1.87102	0.014221	NM_026029, NM_178216, NM_016861, NM_013550, NM_007988, NM_011072, NM_025814, NM_008388, NM_019808, NM_013863, NM_145465, NM_009510, NM_144552, NM_028731, NM_031997, NM_008681, NM_175172, NM_024193, NM_028451, NM_010139, NM_011605, NM_134080, NM_019727, NM_022410, NM_027225, NM_025664, NM_007438, NM_009818, NM_017380, NM_010026, NM_009302, NM_010863, NM_010688, NM_172409, NM_011876, NM_008397, NM_010028, NM_009546, NM_033561, NM_007984, NM_011597, NM_008532, NM_198622, NM_010806, NM_028421, NM_028044, NM_011239	2083	279	17446	1.41091	1	0.213543	0.205119
GOTERM_MF_DIRECT	GO:0044325~ion channel binding	24	0.955414	0.0142475	NM_172261, NM_022331, NM_134156, NM_152923, NM_008019, NM_019482, NM_023813, NM_008861, NM_010147, NM_031881, NM_053271, NM_010600, NM_009228, NM_013630, NM_001033195, NM_008434, NM_010199, NM_011694, NM_009790, NM_019789, NM_009781, NM_008054, NM_175380, NM_198165	2083	120	17446	1.67508	1	0.213543	0.205119
INTERPRO	IPR013767:PAS fold	7	0.278662	0.0142646	NM_011376, NM_008678, NM_007488, NM_013464, NM_008803, NM_016868, NM_007715	2294	19	20594	3.30744	1	0.269083	0.261172
GOTERM_MF_DIRECT	GO:0001047~core promoter binding	17	0.676752	0.0143075	NM_019740, NM_177733, NM_177821, NM_001013368, NM_008714, NM_008229, NM_009719, NM_178609, NM_010093, NM_007715, NM_009335, NR_045471, NM_007771, NM_009821, NM_011066, NM_009385, NM_010637	2083	75	17446	1.89843	1	0.213543	0.205119
KEGG_PATHWAY	mmu05014:Amyotrophic lateral sclerosis (ALS)	13	0.517516	0.014409	NM_024459, NM_008913, NM_011393, NM_008915, NM_009007, NM_007544, NM_013871, NM_009741, NM_008169, NM_008171, NM_008170, NM_008580, NM_010910	915	51	7691	2.14257	0.980134	0.0708226	0.0550843
KEGG_PATHWAY	mmu04923:Regulation of lipolysis in adipocytes	14	0.557325	0.0144268	NM_138305, NM_011196, NM_009629, NM_013462, NM_007419, NM_008727, NM_009623, NM_001024955, NM_009624, NM_011055, NM_026179, NM_010309, NM_011844, NM_010305	915	57	7691	2.0645	0.98023	0.0708226	0.0550843
INTERPRO	IPR000772:Ricin B lectin domain	9	0.35828	0.0144509	NM_145218, NM_173030, NM_172393, NM_027864, NM_198306, NM_008626, NM_139272, NM_015736, NM_174848	2294	30	20594	2.6932	1	0.269083	0.261172
INTERPRO	IPR002909:Cell surface receptor IPT/TIG	9	0.35828	0.0144509	NM_152993, NM_008882, NM_016791, NM_009045, NM_007897, NM_026376, NM_010096, NM_138749, NM_008591	2294	30	20594	2.6932	1	0.269083	0.261172
UP_SEQ_FEATURE	domain:Cadherin 4	14	0.557325	0.0145172	NM_053139, NM_009959, NM_080437, NM_172853, NM_007667, NM_183221, NM_009867, NM_017392, NM_138661, NM_009886, NM_007664, NM_138663, NM_007883, NM_013505	2180	56	18012	2.0656	1	0.632202	0.626783
GOTERM_BP_DIRECT	GO:0007616~long-term memory	10	0.398089	0.0145991	NM_008860, NM_009623, NM_009793, NM_177303, NM_008169, NM_011361, NM_145142, NM_011261, NM_008745, NM_144859	2133	34	18082	2.49331	1	0.205239	0.197993
UP_SEQ_FEATURE	domain:EGF-like 30; calcium-binding	4	0.159236	0.0146331	NM_010928, NM_007993, NM_008714, NM_010181	2180	5	18012	6.60991	1	0.632202	0.626783
UP_SEQ_FEATURE	domain:EGF-like 20; calcium-binding	4	0.159236	0.0146331	NM_010928, NM_007993, NM_008714, NM_010181	2180	5	18012	6.60991	1	0.632202	0.626783
UP_SEQ_FEATURE	domain:EGF-like 21; calcium-binding	4	0.159236	0.0146331	NM_010928, NM_007993, NM_008714, NM_010181	2180	5	18012	6.60991	1	0.632202	0.626783
UP_SEQ_FEATURE	domain:EGF-like 23; calcium-binding	4	0.159236	0.0146331	NM_010928, NM_007993, NM_008714, NM_010181	2180	5	18012	6.60991	1	0.632202	0.626783
PROSITE	PS50060:PS50060	7	0.278662	0.0146604	NM_207010, NM_011214, NM_008984, NM_008983, NM_008737, NM_033525, NM_001081160	1687	18	14179	3.26856	0.999987	0.163851	0.151778
GOTERM_MF_DIRECT	GO:0001046~core promoter sequence-specific DNA binding	12	0.477707	0.0147106	NM_007496, NM_007771, NM_013646, NM_009233, NM_001081345, NM_009045, NM_012015, NM_009238, NM_015743, NM_011448, NM_007715, NM_025282	2083	45	17446	2.23345	1	0.217525	0.208944
BIOGRID_INTERACTION	12013:Bach1~BTB and CNC homology 1, basic leucine zipper transcription factor 1	4	0.159236	0.014815	NM_008541, NM_007520, NM_008539, NM_019483	1010	4	6242	6.1802	1	1	1
UP_SEQ_FEATURE	domain:Ig-like C2-type 1	26	1.03503	0.014879	NM_001029984, NM_176930, NM_019413, NM_021099, NM_175168, NM_021495, NM_011248, NM_008684, NM_010875, NM_030688, NM_010612, NM_177152, NM_023061, NM_001033359, NM_021424, NM_181395, NM_008988, NM_008745, NM_133733, NM_008377, NM_011058, NM_010206, NM_008010, NM_010228, NM_172290, NM_010207	2180	132	18012	1.62744	1	0.636932	0.631472
GOTERM_BP_DIRECT	GO:0060563~neuroepithelial cell differentiation	5	0.199045	0.0148821	NM_009234, NM_009238, NM_007664, NM_010806, NM_001033321	2133	9	18082	4.70959	1	0.206704	0.199406
GOTERM_BP_DIRECT	GO:0045687~positive regulation of glial cell differentiation	5	0.199045	0.0148821	NM_016907, NM_183248, NM_008235, NM_008714, NM_144955	2133	9	18082	4.70959	1	0.206704	0.199406
GOTERM_BP_DIRECT	GO:0032835~glomerulus development	5	0.199045	0.0148821	NM_011216, NM_144783, NM_009741, NM_133784, NM_033509	2133	9	18082	4.70959	1	0.206704	0.199406
GOTERM_BP_DIRECT	GO:0061384~heart trabecula morphogenesis	5	0.199045	0.0148821	NM_011578, NM_016791, NM_008711, NM_008714, NM_007557	2133	9	18082	4.70959	1	0.206704	0.199406
GOTERM_BP_DIRECT	GO:0008354~germ cell migration	5	0.199045	0.0148821	NM_015826, NM_013655, NM_021099, NM_009911, NM_008592	2133	9	18082	4.70959	1	0.206704	0.199406
REACTOME_PATHWAY	R-MMU-3928663:R-MMU-3928663	9	0.35828	0.0150345	NM_009072, NM_010141, NM_007938, NM_008054, NM_009505, NM_010139, NM_010109, NM_010612, NM_007936	954	27	7575	2.64675	0.999992	0.581083	0.578827
GOTERM_MF_DIRECT	GO:0004860~protein kinase inhibitor activity	14	0.557325	0.0150991	NM_008929, NM_172874, NM_007669, NM_177708, NM_007707, NM_007706, NM_138682, NM_009896, NM_009875, NM_011894, NM_144551, NM_201518, NM_028420, NM_144549	2083	57	17446	2.05712	1	0.221223	0.212496
UP_SEQ_FEATURE	domain:Sema	9	0.35828	0.0151556	NM_013657, NM_008882, NM_011352, NM_013660, NM_018744, NM_009154, NM_172537, NM_011349, NM_008591	2180	28	18012	2.65577	1	0.640151	0.634663
BIOGRID_INTERACTION	433759:Hdac1~histone deacetylase 1	20	0.796178	0.0152962	NM_021366, NM_024431, NM_175303, NM_011808, NM_007678, NM_009769, NM_001033324, NM_011842, NM_007771, NM_009578, NM_013601, NM_009821, NM_011378, NM_009045, NM_011599, NM_011443, NM_009333, NM_011527, NM_009280, NM_145989	1010	71	6242	1.7409	1	1	1
PROSITE	PS00036:PS00036	10	0.398089	0.0153535	NM_008036, NM_017373, NM_007498, NM_008037, NM_007520, NM_010591, NM_010592, NM_010902, NM_008416, NM_030060	1687	34	14179	2.47202	0.999992	0.169111	0.15665
UP_SEQ_FEATURE	repeat:ANK 1	35	1.39331	0.0153658	NM_001004364, NM_017375, NM_178119, NM_172473, NM_172872, NM_001033264, NM_008714, NM_028709, NM_007670, NM_025980, NM_026153, NM_028031, NM_019585, NM_022017, NM_001081433, NM_198294, NM_172142, NM_175455, NM_010928, NM_153089, NM_023663, NM_020573, NM_001081397, NM_176847, NM_133971, NM_176829, NM_010192, NM_183173, NM_010026, NM_134071, NM_028283, NM_029653, NM_030612, NM_030138, NM_178890	2180	193	18012	1.49836	1	0.640151	0.634663
UP_SEQ_FEATURE	repeat:ANK 2	35	1.39331	0.0153658	NM_001004364, NM_017375, NM_178119, NM_172473, NM_172872, NM_001033264, NM_008714, NM_028709, NM_007670, NM_025980, NM_026153, NM_028031, NM_019585, NM_022017, NM_001081433, NM_198294, NM_172142, NM_175455, NM_010928, NM_153089, NM_023663, NM_020573, NM_001081397, NM_176847, NM_133971, NM_176829, NM_010192, NM_183173, NM_010026, NM_134071, NM_028283, NM_029653, NM_030612, NM_030138, NM_178890	2180	193	18012	1.49836	1	0.640151	0.634663
PFAM	PF00782:Dual specificity phosphatase, catalytic domain	11	0.437898	0.0154117	NM_010146, NM_013642, NM_026268, NM_025576, NM_172587, NM_175118, NM_008748, NM_176933, NM_207232, NM_010090, NM_153459	2205	40	18708	2.3332	1	0.338576	0.33063
COG_ONTOLOGY	Posttranslational modification, protein turnover, chaperones	21	0.835987	0.0154664	NM_022324, NM_001033238, NM_019564, NM_028769, NM_008929, NM_028208, NM_177368, NM_001081187, NM_028403, NM_008604, NM_001081150, NM_001033135, NM_001013024, NM_021306, NM_016717, NM_001003918, NM_146203, NM_013918, NM_019965, NM_030127, NM_181517	200	130	2126	1.71715	0.402127	0.51039	0.51039
GOTERM_BP_DIRECT	GO:0009966~regulation of signal transduction	11	0.437898	0.0154915	NM_011897, NM_011898, NM_007397, NM_009821, NM_011896, NM_033524, NM_033523, NM_007664, NM_172546, NM_010309, NM_011844	2133	40	18082	2.33125	1	0.21464	0.207061
GOTERM_MF_DIRECT	GO:0001206~transcriptional repressor activity, RNA polymerase II distal enhancer sequence-specific binding	5	0.199045	0.0155216	NM_007772, NM_011038, NM_007520, NM_010827, NM_001033324	2083	9	17446	4.65301	1	0.221321	0.21259
GOTERM_MF_DIRECT	GO:0039706~co-receptor binding	5	0.199045	0.0155216	NM_009522, NM_008684, NM_007554, NM_020265, NM_007553	2083	9	17446	4.65301	1	0.221321	0.21259
GOTERM_MF_DIRECT	GO:0042165~neurotransmitter binding	5	0.199045	0.0155216	NM_130455, NM_008169, NM_001033351, NM_008171, NM_008170	2083	9	17446	4.65301	1	0.221321	0.21259
GOTERM_BP_DIRECT	GO:0071363~cellular response to growth factor stimulus	15	0.597134	0.0155277	NM_011274, NM_011041, NM_183152, NM_011072, NR_029838, NM_011876, NM_013601, NM_001003817, NM_007560, NM_013622, NM_011489, NM_011057, NM_007554, NM_007553, NM_010637	2133	64	18082	1.98686	1	0.21464	0.207061
SMART	SM00233:PH	50	1.99045	0.0156061	NM_021356, NM_001004364, NM_199152, NM_019676, NM_020505, NM_008858, NM_053268, NM_009229, NM_019472, NM_133942, NM_001045513, NM_145525, NM_009072, NM_153163, NM_172285, NM_027823, NM_183016, NM_152813, NM_001081295, NM_013880, NM_029525, NM_009302, NM_009025, NM_029332, NM_009228, NM_013750, NM_009027, NM_027671, NM_175164, NM_177782, NM_178119, NM_177745, NM_011691, NM_153537, NM_008487, NM_011245, NM_175291, NM_001114663, NM_020573, NM_153804, NM_172743, NM_146054, NM_010026, NM_001177503, NM_001039173, NM_010345, NM_008875, NM_001033272, NM_030138, NM_018825	1495	253	10425	1.37811	0.999529	0.237505	0.226776
GOTERM_BP_DIRECT	GO:0007613~memory	18	0.716561	0.0156817	NM_001081147, NM_133849, NM_019677, NM_029911, NM_172426, NM_007419, NM_007726, NM_033652, NM_001001309, NM_080553, NM_008711, NM_007762, NM_008169, NM_007390, NM_008171, NM_008170, NM_013609, NM_010514	2133	83	18082	1.83844	1	0.21625	0.208615
PFAM	PF00002:7 transmembrane receptor (Secretin family)	12	0.477707	0.0158339	NM_177366, NM_133911, NM_009886, NM_174991, NM_009953, NM_175642, NM_007762, NM_080437, NM_011925, NM_001002268, NM_017392, NM_007407	2205	46	18708	2.21331	1	0.342499	0.33446
GOTERM_BP_DIRECT	GO:0043588~skin development	14	0.557325	0.0158563	NM_021399, NM_008808, NM_175643, NM_009328, NM_053272, NM_009335, NM_172826, NM_008397, NM_009332, NM_009333, NM_013630, NM_019935, NM_010309, NM_015734	2133	58	18082	2.04624	1	0.217467	0.209789
GOTERM_BP_DIRECT	GO:0019722~calcium-mediated signaling	12	0.477707	0.0159205	NM_172261, NM_010121, NM_022980, NM_011451, NM_008913, NM_009790, NM_053244, NM_009911, NM_023868, NM_001034873, NM_011613, NM_016847	2133	46	18082	2.21146	1	0.217467	0.209789
GOTERM_BP_DIRECT	GO:0048536~spleen development	12	0.477707	0.0159205	NM_009754, NM_007670, NM_008700, NM_010175, NM_013464, NM_009741, NM_010828, NM_010848, NM_178708, NM_145989, NM_177262, NM_010229	2133	46	18082	2.21146	1	0.217467	0.209789
GOTERM_BP_DIRECT	GO:0030514~negative regulation of BMP signaling pathway	12	0.477707	0.0159205	NM_028030, NM_019564, NM_024449, NM_021457, NM_144895, NM_008711, NM_009333, NM_008543, NM_008714, NM_030127, NM_001109743, NM_028472	2133	46	18082	2.21146	1	0.217467	0.209789
GOTERM_CC_DIRECT	GO:0030673~axolemma	7	0.278662	0.0161366	NM_010600, NM_019413, NM_007390, NM_009629, NM_178591, NM_011393, NM_013813	2249	19	19662	3.22094	0.999996	0.179374	0.166043
GOTERM_CC_DIRECT	GO:0043296~apical junction complex	7	0.278662	0.0161366	NM_021424, NM_021495, NM_172441, NM_028127, NM_033620, NM_010806, NM_015756	2249	19	19662	3.22094	0.999996	0.179374	0.166043
GOTERM_BP_DIRECT	GO:0035249~synaptic transmission, glutamatergic	9	0.35828	0.0162445	NM_028408, NM_008167, NM_001029873, NM_007578, NM_019632, NM_008169, NM_007667, NM_010348, NM_010349	2133	29	18082	2.63087	1	0.22137	0.213554
UP_SEQ_FEATURE	domain:EGF-like 13; calcium-binding	5	0.199045	0.0162756	NM_019919, NM_010928, NM_007993, NM_008714, NM_010181	2180	9	18012	4.59021	1	0.654866	0.649252
UP_SEQ_FEATURE	short sequence motif:DEF box	5	0.199045	0.0162756	NM_007892, NM_177733, NM_033270, NM_009361, NM_010093	2180	9	18012	4.59021	1	0.654866	0.649252
UP_SEQ_FEATURE	domain:EGF-like 16; calcium-binding	5	0.199045	0.0162756	NM_019919, NM_010928, NM_007993, NM_008714, NM_010181	2180	9	18012	4.59021	1	0.654866	0.649252
UP_SEQ_FEATURE	domain:Ig-like C2-type 2	26	1.03503	0.0162804	NM_001029984, NM_176930, NM_019413, NM_021099, NM_175168, NM_021495, NM_011248, NM_008684, NM_010875, NM_030688, NM_010612, NM_177152, NM_023061, NM_001033359, NM_021424, NM_181395, NM_008988, NM_008745, NM_133733, NM_008377, NM_011058, NM_010206, NM_008010, NM_010228, NM_172290, NM_010207	2180	133	18012	1.6152	1	0.654866	0.649252
INTERPRO	IPR000219:Dbl homology (DH) domain	15	0.597134	0.0163624	NM_001081116, NM_177782, NM_199152, NM_028029, NM_172751, NM_020505, NM_001081295, NM_011691, NM_153804, NM_029525, NM_008487, NM_029332, NM_011245, NM_001033272, NM_009027	2294	68	20594	1.98029	1	0.302467	0.293575
GOTERM_BP_DIRECT	GO:0008283~cell proliferation	38	1.51274	0.0163656	NM_177089, NM_001081125, NM_027975, NM_172134, NM_010262, NM_009505, NM_007826, NM_176959, NM_008245, NM_009534, NM_013886, NM_144873, NM_008842, NM_011245, NM_008523, NM_008005, NM_009333, NM_010056, NM_016778, NM_015768, NM_028451, NM_144955, NM_024431, NM_020496, NM_001013368, NM_008308, NM_172665, NM_001013024, NM_011532, NM_009007, NM_009741, NM_008391, NM_025673, NM_010828, NM_015732, NM_013519, NM_008131, NM_008592	2133	220	18082	1.46425	1	0.222495	0.21464
REACTOME_PATHWAY	R-MMU-3928665:R-MMU-3928665	11	0.437898	0.0164058	NM_009007, NM_010144, NM_010111, NM_020505, NM_010141, NM_173447, NM_007938, NM_008054, NM_010139, NM_010109, NM_007936	954	38	7575	2.29849	0.999997	0.603889	0.601545
GOTERM_BP_DIRECT	GO:0035023~regulation of Rho protein signal transduction	17	0.676752	0.0164087	NM_001081116, NM_177782, NM_199152, NM_028029, NM_172751, NM_020505, NM_001081295, NM_011691, NM_153804, NM_029525, NM_008487, NM_029332, NM_011245, NM_001033272, NM_007664, NM_009027, NM_015802	2133	77	18082	1.8716	1	0.222557	0.214699
UP_SEQ_FEATURE	signal peptide	415	16.5207	0.0164279	NM_175263, NM_175386, NM_018741, NM_007728, NM_008808, NM_008929, NM_027468, NM_029770, NM_144884, NM_029412, NM_182807, NM_016789, NM_178793, NM_175284, NM_153135, NM_019971, NM_028769, NM_175485, NM_153131, NM_019972, NM_177303, NM_008714, NM_007866, NM_007865, NM_007869, NM_009931, NM_029620, NM_007993, NM_019967, NM_019724, NM_001033359, NM_177431, NM_016696, NM_007857, NM_001160400, NM_001267808, NM_008711, NM_027455, NM_016687, NM_018744, NM_016762, NM_001033242, NM_013494, NM_178615, NM_001033369, NM_018815, NM_023061, NM_027426, NM_133719, NM_153420, NM_001033135, NM_011057, NM_011058, NM_013598, NM_015774, NM_016743, NM_001007220, NM_130455, NM_016780, NM_021099, NM_001033145, NM_012056, NM_001159743, NM_133739, NM_177756, NM_016773, NM_177638, NM_007938, NM_001033399, NM_133974, NM_007936, NM_133733, NM_019919, NM_023051, NM_172273, NM_172152, NM_176996, NM_177723, NM_024464, NM_172399, NM_011032, NM_207105, NM_183286, NM_011030, NM_001033288, NM_010181, NM_015748, NM_133911, NM_173371, NM_173372, NM_024237, NM_027865, NM_025685, NM_010171, NM_011261, NM_183173, NM_011255, NM_013796, NM_144808, NM_015730, NM_015734, NM_172290, NM_026505, NM_028804, NM_024449, NM_175642, NM_176973, NM_175643, NM_177708, NM_144815, NM_015768, NM_026516, NM_207010, NM_178804, NM_153529, NM_010195, NM_178929, NM_010141, NM_173447, NM_001081160, NM_175506, NM_009037, NM_138682, NM_031199, NM_008066, NM_011464, NM_013884, NM_009154, NM_010139, NM_001024139, NM_011349, NM_013527, NM_001004366, NM_021286, NM_175516, NM_001081171, NM_001167898, NM_008058, NM_011578, NM_011215, NM_008057, NM_011216, NM_010246, NM_016907, NM_011214, NM_010121, NM_013630, NM_008171, NM_009262, NM_008170, NM_011219, NM_021377, NM_020047, NM_174991, NM_176930, NM_021495, NM_172574, NM_011491, NM_183221, NM_026708, NM_011248, NM_011125, NM_010154, NM_009050, NM_008086, NM_001177775, NM_176942, NM_172463, NM_080437, NM_013660, NM_010391, NM_013657, NM_198607, NM_013655, NM_011352, NM_010144, NM_008071, NM_008070, NM_022324, NM_001029984, NM_172671, NM_020263, NM_023653, NM_020265, NM_010580, NM_010581, NM_001163144, NM_031161, NM_146260, NM_054041, NM_010576, NM_009598, NM_010330, NM_013609, NM_009472, NM_001002267, NM_001002268, NM_010338, NM_010218, NM_013846, NM_008381, NM_172681, NM_020275, NM_181395, NM_146034, NM_138647, NM_001144992, NM_008377, NM_011412, NM_010683, NM_170597, NM_010206, NM_008010, NM_008371, NM_010327, NM_010207, NM_021457, NM_172416, NM_025817, NM_172537, NM_008167, NM_138661, NM_008046, NM_008048, NM_010111, NM_008169, NM_138663, NM_009371, NM_001040689, NM_015800, NM_013626, NM_013505, NM_172784, NM_001164320, NM_172668, NM_022316, NM_146052, NM_022319, NM_026915, NM_010103, NM_008397, NM_011795, NM_011674, NM_009367, NM_146168, NM_010228, NM_010109, NM_001085549, NM_010348, NM_010349, NM_010229, NM_020581, NM_172874, NM_021436, NM_053272, NM_008343, NM_008342, NM_145367, NM_028199, NM_011627, NM_053139, NM_172522, NM_011851, NM_009785, NM_145154, NM_172853, NM_013823, NM_013822, NM_007397, NM_008007, NM_009215, NM_008005, NM_177193, NM_007390, NM_009691, NM_177073, NM_030127, NM_010559, NM_028055, NM_008482, NM_010799, NM_008480, NM_013703, NM_028295, NM_021424, NM_008107, NM_172508, NM_008359, NM_011519, NM_033525, NM_008591, NM_022721, NM_182991, NM_009867, NM_009505, NM_206924, NM_010612, NM_177059, NM_172840, NM_145100, NM_145463, NM_007559, NM_007557, NM_009856, NM_133237, NM_009621, NM_007560, NM_008532, NM_010729, NM_007680, NM_153098, NM_133364, NM_019691, NM_009527, NM_009528, NM_017392, NM_172815, NM_010875, NM_008684, NM_030565, NM_013906, NM_028013, NM_010518, NM_030688, NM_030209, NM_011846, NM_007471, NM_010516, NM_010513, NM_010514, NM_177152, NM_019564, NM_181415, NM_146211, NM_001040396, NM_009522, NM_009886, NM_001001309, NM_009521, NM_033603, NM_030699, NM_028263, NM_018780, NM_178695, NM_001013758, NM_008737, NM_007407, NM_008738, NM_001162532, NM_008982, NM_008981, NM_009711, NM_009953, NM_008980, NM_144796, NM_008744, NM_008984, NM_008983, NM_019626, NM_027265, NM_010933, NM_026293, NM_028472, NM_153388, NM_001033415, NM_020510, NM_177139, NM_010928, NM_182840, NM_178589, NM_008609, NM_008608, NM_022814, NM_008727, NM_007400, NM_007883, NM_007762, NM_019734, NM_026185, NM_028121, NM_019413, NM_175168, NM_008516, NM_007667, NM_008514, NM_009846, NM_008882, NM_001003817, NM_007556, NM_008402, NM_008523, NM_007554, NM_007553, NM_011925, NM_198037, NM_026274, NM_198034, NM_030889, NM_178444, NM_019642, NM_009959, NM_008626, NM_008988, NM_008745, NM_008987, NM_026281, NM_007540, NM_007424, NM_008513, NM_007664, NM_019517, NM_010704, NM_019514, NM_199016, NM_026162	2180	3124	18012	1.0976	1	0.655152	0.649536
INTERPRO	IPR001173:Glycosyl transferase, family 2	8	0.318471	0.0165631	NM_145218, NM_173030, NM_008216, NM_027864, NM_198306, NM_008080, NM_139272, NM_015736	2294	25	20594	2.87275	1	0.303974	0.295037
GOTERM_CC_DIRECT	GO:0005901~caveola	18	0.716561	0.0166157	NM_027528, NM_176996, NM_019697, NM_016741, NM_008957, NM_008514, NM_007407, NM_010610, NM_032398, NM_009721, NM_010154, NM_033524, NM_008139, NM_024285, NM_009371, NM_010513, NM_010109, NM_015802	2249	86	19662	1.82984	0.999997	0.18206	0.168531
GOTERM_BP_DIRECT	GO:0042981~regulation of apoptotic process	35	1.39331	0.0166309	NM_022324, NM_172870, NM_023210, NM_021451, NM_019731, NM_009805, NM_001033264, NM_133821, NM_025814, NM_001033369, NM_009754, NM_013601, NM_007556, NM_009672, NM_008601, NM_010175, NM_013642, NM_001033161, NM_007553, NM_177073, NM_016778, NM_013527, NM_020275, NM_178589, NM_011361, NM_007559, NM_008107, NM_007442, NM_009024, NM_008513, NM_007544, NM_009741, NM_009367, NM_008054, NM_008130	2133	199	18082	1.49098	1	0.225044	0.217098
GOTERM_MF_DIRECT	GO:0008138~protein tyrosine/serine/threonine phosphatase activity	11	0.437898	0.0167608	NM_010146, NM_013642, NM_026268, NM_025576, NM_172587, NM_175118, NM_008748, NM_176933, NM_207232, NM_010090, NM_153459	2083	40	17446	2.30324	1	0.236877	0.227532
UP_SEQ_FEATURE	domain:Cadherin 3	14	0.557325	0.0167818	NM_053139, NM_009959, NM_080437, NM_172853, NM_007667, NM_183221, NM_009867, NM_017392, NM_138661, NM_009886, NM_007664, NM_138663, NM_007883, NM_013505	2180	57	18012	2.02936	1	0.663594	0.657905
UP_SEQ_FEATURE	repeat:LRR 11	19	0.756369	0.0170286	NM_001081358, NM_026825, NM_001081279, NM_172671, NM_001013758, NM_178701, NM_028149, NM_178804, NM_008516, NM_172874, NM_175516, NM_010195, NM_177725, NM_025817, NM_133821, NM_008377, NM_011412, NM_177152, NM_015748	2180	88	18012	1.78392	1	0.667694	0.66197
SMART	SM00082:LRRCT	19	0.756369	0.0172195	NM_133911, NM_153388, NM_001195529, NM_001013758, NM_181395, NM_178804, NM_008516, NM_008745, NM_001164320, NM_138682, NM_008377, NM_011412, NM_013630, NM_177193, NM_201518, NM_011627, NM_010327, NM_177152, NM_015748	1495	75	10425	1.76656	0.999788	0.252906	0.241481
INTACT	19821:ring finger protein 2(Rnf2)	15	0.597134	0.0173577	NM_001008425, NM_153421, NM_018774, NM_033270, NM_007625, NM_172545, NM_007623, NM_029508, NM_001003918, NM_009545, NM_009980, NM_009361, NM_030732, NM_009066, NM_009030	985	55	7003	1.93899	1	1	1
UP_SEQ_FEATURE	short sequence motif:Nuclear localization signal	56	2.2293	0.0173588	NM_013496, NM_029879, NM_009875, NM_011544, NM_013886, NM_010895, NM_011066, NM_010657, NM_016791, NM_024431, NM_130880, NM_028116, NM_009545, NM_010721, NM_007562, NM_013833, NM_009547, NM_007963, NM_011376, NM_007687, NM_008852, NM_009389, NM_011818, NM_016866, NM_009066, NM_009021, NM_010722, NM_019774, NM_007623, NM_010710, NM_011766, NM_054056, NM_033474, NM_009332, NM_009333, NM_009531, NM_011728, NM_011605, NM_015769, NM_010437, NM_023249, NM_027326, NM_172421, NM_011361, NM_010590, NM_009124, NM_033563, NM_145711, NM_009122, NM_009045, NM_011599, NM_010066, NM_133220, NM_010827, NM_030612, NM_028421	2180	343	18012	1.34896	1	0.674969	0.669183
GOTERM_CC_DIRECT	GO:0005886~plasma membrane	600	23.8854	0.0174235	NM_029878, NM_001033321, NM_029879, NM_009900, NM_153118, NM_001033323, NM_009902, NM_001033324, NM_007726, NM_007731, NM_026376, NM_201518, NM_027468, NM_029525, NM_001033336, NM_029770, NM_029653, NM_175284, NM_153135, NM_028408, NM_019971, NM_177782, NM_153131, NM_177305, NM_019972, NM_177545, NM_008957, NM_008714, NM_007988, NM_007865, NM_009801, NM_001101483, NM_007869, NM_001101488, NM_144895, NM_007632, NM_008842, NM_019724, NM_027560, NM_145506, NM_175495, NM_001033238, NM_001033359, NM_001114663, NM_001159652, NM_016696, NM_007857, NM_144792, NM_008703, NM_009911, NM_008708, NM_001267808, NM_007981, NM_007984, NM_018744, NM_010902, NM_019713, NM_026482, NM_026361, NM_175380, NM_130796, NM_025359, NM_133949, NM_011196, NM_178615, NM_011074, NM_133942, NM_001033369, NM_145922, NM_023066, NM_023061, NM_175353, NM_001081332, NM_139142, NM_011058, NM_010087, NM_013598, NM_139147, NM_024285, NM_015775, NM_025494, NM_177780, NM_018803, NM_016869, NM_130455, NM_016780, NM_027514, NM_133849, NM_021099, NM_007945, NM_008913, NM_178715, NM_019808, NM_028731, NM_016775, NM_144859, NM_001081416, NM_175212, NM_028734, NM_177638, NM_133974, NM_007936, NM_133733, NM_001033272, NM_018825, NM_016769, NM_023051, NM_153512, NM_176996, NM_001081365, NM_011032, NM_001033286, NM_207105, NM_029911, NM_011393, NM_177725, NM_011390, NM_011029, NM_009199, NM_010175, NM_001033161, NM_198414, NM_009072, NM_144915, NM_026418, NM_173372, NM_172285, NM_027865, NM_178701, NM_028712, NM_172287, NM_010171, NM_011261, NM_183172, NM_015738, NM_144808, NM_015730, NM_015732, NM_172290, NM_023116, NM_026505, NM_153533, NM_023118, NM_027712, NM_175642, NM_016741, NM_177708, NM_010081, NM_207246, NM_025783, NM_016975, NM_001081358, NM_172261, NM_207010, NM_026514, NM_023128, NM_024459, NM_015760, NM_025664, NM_178804, NM_013462, NM_153529, NM_010075, NM_010195, NM_013458, NM_011158, NM_013454, NM_001033195, NM_025673, NM_016847, NM_001004364, NM_010141, NM_173447, NM_001081162, NM_001081160, NM_138682, NM_031199, NM_008066, NM_011464, NM_134086, NM_011101, NM_013884, NM_010376, NM_013641, NM_010139, NM_015823, NM_134080, NM_022017, NM_021286, NM_176841, NM_183016, NM_176847, NM_175519, NM_008058, NM_011578, NM_008057, NM_011216, NM_010246, NM_016907, NM_010367, NM_011214, NM_001167891, NM_011451, NM_013630, NM_033269, NM_013750, NM_011694, NM_009027, NM_021050, NM_008171, NM_008170, NM_008054, NM_011219, NM_013758, NM_026825, NM_020047, NM_174991, NM_001081147, NM_176930, NM_172572, NM_021495, NM_174992, NM_001081385, NM_172579, NM_183221, NM_026708, NM_013669, NM_011248, NM_054056, NM_033474, NM_011246, NM_033594, NM_010154, NM_009050, NM_021382, NM_008080, NM_016811, NM_008086, NM_001177775, NM_027921, NM_176942, NM_001081397, NM_080437, NM_001082483, NM_011361, NM_013660, NM_010391, NM_172469, NM_032398, NM_010147, NM_010026, NM_013415, NM_080553, NM_013655, NM_009166, NM_011597, NM_009288, NM_011352, NM_010144, NM_008071, NM_197996, NM_008070, NM_001005423, NM_172671, NM_023653, NM_010580, NM_134156, NM_010581, NM_001163143, NM_134038, NM_022327, NM_053186, NM_054041, NM_033575, NM_031396, NM_010336, NM_010333, NM_198937, NM_010576, NM_053190, NM_134164, NM_008149, NM_033578, NM_009598, NM_010330, NM_033576, NM_020271, NM_009472, NM_001002268, NM_010338, NM_013846, NM_025846, NM_001029873, NM_172681, NM_172441, NM_173410, NM_001081097, NM_009219, NM_181397, NM_173414, NM_173417, NM_138649, NM_008135, NM_011897, NM_010567, NM_053182, NM_009228, NM_008139, NM_170596, NM_010206, NM_008010, NM_013716, NM_010207, NM_022422, NM_021457, NM_020006, NM_001081060, NM_001081182, NM_172537, NM_025814, NM_011204, NM_013503, NM_008167, NM_138661, NM_080465, NM_013622, NM_013863, NM_138662, NM_010111, NM_008169, NM_138663, NM_009371, NM_001002005, NM_029182, NM_013626, NM_001005510, NM_013505, NM_011207, NM_138305, NM_172665, NM_172303, NM_010590, NM_146054, NM_172668, NM_022319, NM_033321, NM_008397, NM_008155, NM_010342, NM_009007, NM_008158, NM_010228, NM_010109, NM_008151, NM_001085549, NM_010348, NM_010349, NM_010229, NM_022880, NM_172870, NM_021430, NM_053268, NM_053146, NM_053145, NM_021436, NM_019472, NM_053143, NM_172519, NM_011984, NM_008226, NM_010890, NM_009790, NM_028199, NM_011627, NM_011867, NM_022410, NM_053139, NM_145144, NM_172522, NM_053136, NM_145140, NM_023868, NM_009302, NM_011851, NM_007483, NM_001037298, NM_008697, NM_008576, NM_001001488, NM_009781, NM_011613, NM_022983, NM_001099631, NM_152923, NM_009209, NM_172853, NM_053244, NM_013823, NM_013822, NM_007397, NM_009216, NM_008248, NM_008247, NM_008125, NM_177193, NM_007390, NM_009691, NM_177073, NM_010317, NM_010439, NM_011404, NM_010799, NM_020332, NM_020333, NM_021424, NM_172987, NM_138749, NM_019482, NM_009201, NM_172629, NM_010303, NM_007384, NM_146128, NM_033524, NM_008359, NM_033523, NM_011518, NM_010309, NM_028186, NM_008591, NM_010305, NM_013813, NM_022721, NM_019677, NM_009629, NM_145570, NM_009867, NM_023813, NM_009505, NM_021516, NM_010610, NM_010611, NM_007573, NM_080288, NM_007578, NM_009871, NM_008543, NM_009510, NM_019789, NM_033613, NM_010612, NM_181317, NM_021885, NM_145100, NM_172841, NM_133355, NM_133237, NM_008772, NM_010600, NM_009623, NM_009624, NM_007560, NM_007687, NM_033620, NM_008532, NM_010606, NM_153075, NM_010603, NM_007680, NM_033509, NM_177388, NM_181404, NM_178596, NM_153098, NM_019697, NM_028127, NM_133364, NM_019691, NM_009769, NM_172813, NM_009528, NM_017392, NM_010875, NM_008684, NM_027280, NM_007479, NM_009531, NM_010638, NM_011846, NM_007471, NM_008681, NM_008680, NM_177393, NM_010513, NM_177152, NM_019564, NM_181415, NM_153089, NM_008429, NM_008308, NM_008427, NM_007459, NM_007579, NM_010863, NM_009886, NM_001001309, NM_008430, NM_007461, NM_008435, NM_008434, NM_033603, NM_030699, NM_177366, NM_001013753, NM_008858, NM_008737, NM_020505, NM_007888, NM_008856, NM_007407, NM_008859, NM_008861, NM_008982, NM_008860, NM_145525, NM_009953, NM_008980, NM_007413, NM_144552, NM_019626, NM_028113, NM_027265, NM_181748, NM_020510, NM_019980, NM_181752, NM_198192, NM_018776, NM_010928, NM_178589, NM_008604, NM_009818, NM_008845, NM_007755, NM_007513, NM_008608, NM_172924, NM_008727, NM_031881, NM_007400, NM_007883, NM_007762, NM_178591, NM_010806, NM_177262, NM_145417, NM_199011, NM_019413, NM_175168, NM_178798, NM_011809, NM_009728, NM_020604, NM_007667, NM_008514, NM_008756, NM_009846, NM_001034873, NM_008882, NM_001003817, NM_001024955, NM_008402, NM_008523, NM_008885, NM_010838, NM_019406, NM_011925, NM_148933, NM_177350, NM_177353, NM_198294, NM_019645, NM_007417, NM_009959, NM_008626, NM_145440, NM_008747, NM_008745, NM_007419, NM_007418, NM_026281, NM_010820, NM_009721, NM_008634, NM_008513, NM_007664, NM_010704, NM_199016, NM_001136117, NM_026162	2249	4874	19662	1.07623	0.999999	0.188223	0.174235
BIOGRID_INTERACTION	114606:Tle6~transducin-like enhancer of split 6	8	0.318471	0.0174451	NM_007442, NM_175334, NM_023672, NM_053202, NM_133784, NM_013729, NM_019916, NM_011548	1010	18	6242	2.74675	1	1	1
SUPFAM	SSF55785:PYP-like sensor domain (PAS domain)	10	0.398089	0.0174752	NM_010600, NM_172263, NM_011376, NM_008678, NM_011066, NM_007488, NM_013464, NM_008803, NM_016868, NM_007715	1593	33	12693	2.41454	0.998052	0.206207	0.192809
INTERPRO	IPR027397:Catenin binding domain	9	0.35828	0.0176236	NM_009332, NM_009333, NM_007664, NM_007883, NM_172853, NM_007667, NM_009867, NM_010703, NM_013505	2294	31	20594	2.60632	1	0.318849	0.309475
INTERPRO	IPR024950:Dual specificity phosphatase	9	0.35828	0.0176236	NM_010146, NM_013642, NM_026268, NM_025576, NM_175118, NM_008748, NM_176933, NM_010090, NM_153459	2294	31	20594	2.60632	1	0.318849	0.309475
GOTERM_BP_DIRECT	GO:0031069~hair follicle morphogenesis	10	0.398089	0.0176495	NM_008046, NM_009821, NM_176996, NM_009367, NM_009741, NM_008714, NM_183298, NM_008239, NM_010518, NM_010207	2133	35	18082	2.42207	1	0.236262	0.22792
GOTERM_BP_DIRECT	GO:0045776~negative regulation of blood pressure	10	0.398089	0.0176495	NM_008102, NM_013503, NM_001024955, NM_133849, NM_011144, NM_009629, NM_145440, NM_010309, NM_007726, NM_145417	2133	35	18082	2.42207	1	0.236262	0.22792
GOTERM_BP_DIRECT	GO:0008625~extrinsic apoptotic signaling pathway via death domain receptors	10	0.398089	0.0176495	NM_010028, NM_001024955, NM_013863, NM_029653, NM_019972, NM_020275, NM_009741, NM_009072, NM_013609, NM_178708	2133	35	18082	2.42207	1	0.236262	0.22792
GOTERM_BP_DIRECT	GO:0060441~epithelial tube branching involved in lung morphogenesis	8	0.318471	0.0177021	NM_172815, NM_011443, NM_008259, NM_007554, NM_009385, NM_011448, NM_008480, NM_010207	2133	24	18082	2.82575	1	0.236262	0.22792
GOTERM_BP_DIRECT	GO:0009880~embryonic pattern specification	8	0.318471	0.0177021	NM_008541, NM_010154, NM_008539, NM_007557, NM_008514, NM_016769, NM_001033324, NM_010207	2133	24	18082	2.82575	1	0.236262	0.22792
GOTERM_BP_DIRECT	GO:0018108~peptidyl-tyrosine phosphorylation	15	0.597134	0.0177053	NM_021099, NM_007713, NM_011261, NM_007936, NM_010154, NM_011057, NM_011058, NM_011518, NM_010206, NM_008010, NM_010228, NM_145508, NM_008054, NM_010612, NM_010207	2133	65	18082	1.95629	1	0.236262	0.22792
SMART	SM00430:HOLI	14	0.557325	0.0179201	NM_010150, NM_010151, NM_013646, NM_013613, NM_009024, NM_010444, NM_011244, NM_011144, NM_010264, NM_009697, NM_015743, NM_011629, NM_011305, NM_008173	1495	49	10425	1.99236	0.99985	0.252906	0.241481
GOTERM_BP_DIRECT	GO:0030516~regulation of axon extension	6	0.238854	0.0181745	NM_007540, NM_027192, NM_009955, NM_011844, NM_144955, NM_001005477	2133	14	18082	3.63311	1	0.237585	0.229197
GOTERM_BP_DIRECT	GO:0030949~positive regulation of vascular endothelial growth factor receptor signaling pathway	6	0.238854	0.0181745	NM_010345, NM_008005, NM_007554, NM_010228, NM_009505, NM_010612	2133	14	18082	3.63311	1	0.237585	0.229197
GOTERM_BP_DIRECT	GO:2000737~negative regulation of stem cell differentiation	6	0.238854	0.0181745	NM_013822, NM_009534, NM_001001806, NM_008235, NM_008714, NM_010419	2133	14	18082	3.63311	1	0.237585	0.229197
GOTERM_BP_DIRECT	GO:0060993~kidney morphogenesis	6	0.238854	0.0181745	NM_010265, NM_009238, NM_172298, NM_013464, NM_133784, NM_033509	2133	14	18082	3.63311	1	0.237585	0.229197
GOTERM_BP_DIRECT	GO:0060979~vasculogenesis involved in coronary vascular morphogenesis	6	0.238854	0.0181745	NM_011578, NM_011766, NM_008714, NM_010206, NM_015768, NM_010207	2133	14	18082	3.63311	1	0.237585	0.229197
GOTERM_BP_DIRECT	GO:0060444~branching involved in mammary gland duct morphogenesis	6	0.238854	0.0181745	NM_011535, NM_013601, NM_008513, NM_008514, NM_010139, NM_008815	2133	14	18082	3.63311	1	0.237585	0.229197
GOTERM_BP_DIRECT	GO:0031076~embryonic camera-type eye development	6	0.238854	0.0181745	NM_009024, NM_022721, NM_011244, NM_016701, NM_009022, NM_133832	2133	14	18082	3.63311	1	0.237585	0.229197
GOTERM_BP_DIRECT	GO:0051642~centrosome localization	6	0.238854	0.0181745	NM_008882, NM_008697, NM_033620, NM_194342, NM_018744, NM_001005510	2133	14	18082	3.63311	1	0.237585	0.229197
GOTERM_BP_DIRECT	GO:0021702~cerebellar Purkinje cell differentiation	6	0.238854	0.0181745	NM_013646, NM_010697, NM_007578, NM_008499, NM_001109743, NM_023328	2133	14	18082	3.63311	1	0.237585	0.229197
SMART	SM00524:DWB	5	0.199045	0.018176	NM_008541, NM_008543, NM_008539, NM_016769, NM_019483	1495	8	10425	4.35828	0.999868	0.252906	0.241481
INTACT	116870:metastasis associated 1(Mta1)	6	0.238854	0.0182489	NM_011842, NM_011443, NM_175303, NM_017400, NM_001033395, NM_025396	985	12	7003	3.55482	1	1	1
PFAM	PF00397:WW domain	11	0.437898	0.0182894	NM_031881, NM_009534, NM_010367, NM_013863, NM_010890, NM_009686, NM_172655, NM_172743, NM_133784, NM_015823, NM_018828	2205	41	18708	2.27629	1	0.388845	0.379719
UP_SEQ_FEATURE	domain:EGF-like 3; calcium-binding	11	0.437898	0.0183136	NM_024237, NM_009886, NM_172273, NM_019919, NM_080437, NM_011925, NM_183221, NM_001160400, NM_022814, NM_001004366, NM_017392	2180	40	18012	2.27216	1	0.706209	0.700154
KEGG_PATHWAY	mmu00534:Glycosaminoglycan biosynthesis - heparan sulfate / heparin	8	0.318471	0.018334	NM_177575, NM_031186, NM_080445, NM_175645, NM_010163, NM_001081208, NM_178870, NM_018805	915	24	7691	2.80182	0.993236	0.0865842	0.0673433
GOTERM_BP_DIRECT	GO:0031018~endocrine pancreas development	11	0.437898	0.0183826	NM_011038, NM_018809, NM_183248, NM_010121, NM_009238, NM_011055, NM_008235, NM_009719, NM_010559, NM_011448, NM_144955	2133	41	18082	2.27439	1	0.239222	0.230776
GOTERM_BP_DIRECT	GO:0046676~negative regulation of insulin secretion	11	0.437898	0.0183826	NM_021565, NM_012038, NM_172263, NM_011055, NM_008434, NM_011196, NM_008913, NM_007417, NM_008826, NM_008381, NM_001033369	2133	41	18082	2.27439	1	0.239222	0.230776
INTERPRO	IPR027231:Semaphorin	7	0.278662	0.0184988	NM_013657, NM_011352, NM_013660, NM_018744, NM_009154, NM_172537, NM_011349	2294	20	20594	3.14207	1	0.330491	0.320774
INTERPRO	IPR011059:Metal-dependent hydrolase, composite domain	5	0.199045	0.0185261	NM_009468, NM_010266, NM_011993, NM_023047, NM_009955	2294	10	20594	4.48867	1	0.330491	0.320774
KEGG_PATHWAY	mmu05222:Small cell lung cancer	18	0.716561	0.0185277	NM_177733, NM_001081171, NM_010093, NM_009875, NM_008397, NM_009931, NM_007670, NM_009045, NM_001024955, NM_010683, NM_007633, NM_008402, NM_007631, NM_009741, NM_009873, NM_008482, NM_011305, NM_008480	915	84	7691	1.80117	0.993587	0.0865842	0.0673433
PFAM	PF00989:PAS fold	7	0.278662	0.0185296	NM_011376, NM_008678, NM_007488, NM_013464, NM_008803, NM_016868, NM_007715	2205	19	18708	3.12581	1	0.388845	0.379719
GOTERM_BP_DIRECT	GO:0050880~regulation of blood vessel size	7	0.278662	0.0185977	NM_011578, NM_013464, NM_010295, NM_013519, NM_010933, NM_008592, NM_008727	2133	19	18082	3.1232	1	0.240312	0.231828
GOTERM_BP_DIRECT	GO:0030818~negative regulation of cAMP biosynthetic process	7	0.278662	0.0185977	NM_015738, NM_010336, NM_009953, NM_023128, NM_016773, NM_011196, NM_007417	2133	19	18082	3.1232	1	0.240312	0.231828
GOTERM_BP_DIRECT	GO:0048598~embryonic morphogenesis	7	0.278662	0.0185977	NM_021532, NM_013665, NM_007554, NM_007559, NM_010228, NM_008086, NM_008130	2133	19	18082	3.1232	1	0.240312	0.231828
KEGG_PATHWAY	mmu05214:Glioma	15	0.597134	0.0185996	NM_172285, NM_008808, NM_177733, NM_007669, NM_023813, NM_010093, NM_031199, NM_001024955, NM_011101, NM_011057, NM_011058, NM_007631, NM_009873, NM_009790, NM_010513	915	65	7691	1.93972	0.993712	0.0865842	0.0673433
REACTOME_PATHWAY	R-MMU-2032785:R-MMU-2032785	5	0.199045	0.0186041	NM_009346, NM_009820, NM_009534, NM_011566, NM_133784	954	9	7575	4.41125	1	0.611791	0.609417
GOTERM_BP_DIRECT	GO:0007265~Ras protein signal transduction	12	0.477707	0.0186327	NM_053272, NM_025846, NM_011246, NM_008744, NM_010066, NM_008858, NM_010591, NM_007669, NM_019713, NM_175172, NM_022327, NM_207246	2133	47	18082	2.16441	1	0.240312	0.231828
UP_SEQ_FEATURE	domain:C2	16	0.636943	0.0187104	NM_001114663, NM_177045, NM_172285, NM_019677, NM_019676, NM_152813, NM_013880, NM_008856, NM_172655, NM_008859, NM_031881, NM_011101, NM_010890, NM_029423, NM_153163, NM_177262	2180	70	18012	1.88855	1	0.715594	0.70946
REACTOME_PATHWAY	R-MMU-193648:R-MMU-193648	13	0.517516	0.0187884	NM_001081116, NM_177782, NM_199152, NM_020505, NM_011691, NM_008487, NM_007540, NM_009754, NM_029332, NM_009007, NM_009027, NM_013609, NM_019816	954	50	7575	2.06447	1	0.611791	0.609417
UP_KEYWORDS	Immunoglobulin domain	67	2.6672	0.0187923	NM_199152, NM_001029984, NM_018741, NM_177723, NM_001013758, NM_010581, NM_001081160, NM_001033323, NM_138682, NM_008984, NM_010330, NM_008983, NM_009472, NM_010612, NM_011349, NM_023061, NM_013846, NM_133911, NM_153388, NM_177059, NM_027865, NM_181395, NM_175516, NM_009856, NM_026818, NM_008377, NM_029770, NM_011214, NM_011058, NM_001167891, NM_010206, NM_008010, NM_172290, NM_010207, NM_153135, NM_175485, NM_176930, NM_019413, NM_153131, NM_175168, NM_021099, NM_021495, NM_008516, NM_011248, NM_010875, NM_008684, NM_008048, NM_177193, NM_030688, NM_010559, NM_177152, NM_001033359, NM_178884, NM_207010, NM_021424, NM_013660, NM_008988, NM_008745, NM_001033311, NM_178929, NM_133733, NM_013657, NM_007424, NM_011352, NM_010704, NM_010228, NM_010229	2412	481	22680	1.30977	0.999581	0.0856092	0.0684874
GOTERM_MF_DIRECT	GO:0004114~3',5'-cyclic-nucleotide phosphodiesterase activity	8	0.318471	0.0188272	NM_153422, NM_172263, NM_019798, NM_011055, NM_008803, NM_018779, NM_008800, NM_011866	2083	24	17446	2.79181	1	0.260795	0.250507
INTACT	11461:actin, beta(Actb)	12	0.477707	0.0189434	NM_019585, NM_010610, NM_019410, NM_010444, NM_013630, NM_008169, NM_026203, NM_008171, NM_025396, NM_023813, NM_011072, NM_009429	985	40	7003	2.13289	1	1	1
PROSITE	PS00028:PS00028	105	4.17994	0.0189482	NM_026924, NM_001081125, NM_182996, NM_175303, NM_175428, NM_001033324, NM_010731, NM_009239, NM_001033281, NM_144515, NM_021366, NM_178267, NM_028319, NM_001204908, NM_001099323, NM_177737, NM_007562, NM_016707, NM_030074, NM_144523, NM_007963, NM_027477, NM_019935, NM_008130, NM_175163, NM_027195, NM_019574, NM_130893, NM_177700, NM_001080771, NM_053202, NM_001081065, NM_009769, NM_058212, NM_010638, NM_010118, NM_010637, NM_175099, NM_001033877, NM_022435, NM_178922, NM_001081750, NM_172385, NM_183033, NM_175537, NM_144789, NM_033563, NM_145356, NM_146203, NM_001024928, NM_144783, NM_198248, NM_033327, NM_018781, NM_021399, NM_001163501, NM_172870, NM_027656, NM_022409, NM_001163223, NM_013889, NM_011743, NM_007772, NM_007496, NM_023184, NM_199029, NM_009550, NM_010657, NM_020596, NM_178744, NM_175513, NM_172765, NM_021326, NM_008453, NM_145931, NM_009547, NM_013874, NM_028603, NM_001081300, NM_172298, NM_001135093, NM_020287, NM_001081144, NM_031183, NM_053242, NR_027963, NM_011766, NM_009578, NM_010278, NM_178280, NM_010437, NM_001081678, NM_178723, NM_147221, NM_027248, NM_026830, NM_175459, NM_172622, NM_172867, NM_030260, NM_078477, NM_080433, NM_009564, NM_177082, NM_028462	1687	720	14179	1.22571	1	0.205723	0.190565
INTERPRO	IPR011992:EF-hand-like domain	43	1.71178	0.0189696	NM_027758, NM_028944, NM_019677, NM_028889, NM_019676, NM_134156, NM_139228, NM_172436, NM_010081, NM_207246, NM_008861, NM_009037, NM_012038, NM_027280, NM_011246, NM_011489, NM_010274, NM_012056, NM_009790, NM_016677, NM_019789, NM_153140, NM_016811, NM_182839, NM_001033238, NM_177059, NM_001114663, NM_172285, NM_024459, NM_016773, NM_018775, NM_152813, NM_145144, NM_013880, NM_029745, NM_023868, NM_022316, NM_009302, NM_007886, NM_010087, NM_008697, NM_009262, NM_028186	2294	273	20594	1.41401	1	0.336051	0.326171
REACTOME_PATHWAY	R-MMU-416700:R-MMU-416700	7	0.278662	0.0189948	NM_008882, NM_011352, NM_026376, NM_013660, NM_018744, NM_009154, NM_172537	954	18	7575	3.08788	1	0.611791	0.609417
GOTERM_MF_DIRECT	GO:0034185~apolipoprotein binding	6	0.238854	0.0190831	NM_013454, NM_016741, NM_010838, NM_008514, NM_172668, NM_013703	2083	14	17446	3.58947	1	0.260795	0.250507
GOTERM_MF_DIRECT	GO:0016790~thiolester hydrolase activity	6	0.238854	0.0190831	NM_172580, NM_012006, NM_145444, NM_134188, NM_134246, NM_134247	2083	14	17446	3.58947	1	0.260795	0.250507
GOTERM_MF_DIRECT	GO:0031625~ubiquitin protein ligase binding	47	1.87102	0.0191064	NM_022721, NM_025773, NM_152923, NM_007669, NM_207105, NM_172579, NM_022327, NM_028709, NM_001003918, NM_008541, NM_001003817, NM_001024955, NM_010376, NM_144551, NM_008543, NM_020590, NM_010418, NM_016778, NM_010118, NM_013627, NM_010338, NM_025664, NM_173755, NM_009911, NM_001013024, NM_178708, NM_134071, NM_008058, NM_026160, NM_011158, NM_008155, NM_009045, NM_145534, NM_011654, NM_007544, NM_201646, NM_009741, NM_013918, NM_015732, NM_175181, NM_016769, NM_028186, NM_178890, NM_019739, NM_010349, NM_010229, NM_144549	2083	284	17446	1.38607	1	0.260795	0.250507
SUPFAM	SSF51556:Metallo-dependent hydrolases	8	0.318471	0.0191385	NM_009468, NM_009667, NM_029475, NM_010266, NM_011993, NM_023047, NM_001033463, NM_009955	1593	23	12693	2.77147	0.998931	0.218549	0.20435
GOTERM_BP_DIRECT	GO:0050680~negative regulation of epithelial cell proliferation	16	0.636943	0.0193084	NM_023118, NM_008957, NM_008514, NM_011578, NM_009875, NM_007670, NM_011443, NM_007554, NM_009367, NM_009873, NM_008010, NM_008086, NM_011448, NM_013627, NM_010207, NM_025282	2133	72	18082	1.88384	1	0.248472	0.2397
BIOCARTA	m_mef2dPathway:Role of MEF2D in T-cell Apoptosis	8	0.318471	0.0193909	NM_016791, NM_177821, NM_011101, NM_008913, NM_009790, NM_008229, NM_133665, NM_008915	229	17	1289	2.64886	0.987794	1	1
UP_SEQ_FEATURE	compositionally biased region:Cys-rich	26	1.03503	0.0193957	NM_175643, NM_010141, NM_173447, NM_175506, NM_001003817, NM_010154, NM_013906, NM_198037, NM_010139, NM_001024139, NM_010338, NM_177431, NM_172287, NM_007938, NM_178929, NM_007936, NM_138649, NM_011897, NM_009621, NM_011898, NM_011896, NM_007400, NM_010144, NM_001007220, NM_007680, NM_001005423	2180	135	18012	1.59127	1	0.735775	0.729468
INTERPRO	IPR017855:SMAD domain-like	6	0.238854	0.0196424	NM_008541, NM_012057, NM_008543, NM_008539, NM_016769, NM_019483	2294	15	20594	3.59093	1	0.336293	0.326406
INTERPRO	IPR001711:Phospholipase C, phosphatidylinositol-specific, Y domain	6	0.238854	0.0196424	NM_001114663, NM_172285, NM_019677, NM_019676, NM_152813, NM_013880	2294	15	20594	3.59093	1	0.336293	0.326406
INTERPRO	IPR003654:OAR domain	6	0.238854	0.0196424	NM_011039, NM_007442, NM_013833, NM_013665, NM_008852, NM_001001796	2294	15	20594	3.59093	1	0.336293	0.326406
INTERPRO	IPR008211:Laminin, N-terminal	6	0.238854	0.0196424	NM_008744, NM_010683, NM_030699, NM_001081171, NM_008482, NM_008480	2294	15	20594	3.59093	1	0.336293	0.326406
INTERPRO	IPR001192:Phosphoinositide phospholipase C	6	0.238854	0.0196424	NM_001114663, NM_172285, NM_019677, NM_019676, NM_152813, NM_013880	2294	15	20594	3.59093	1	0.336293	0.326406
GOTERM_BP_DIRECT	GO:0030308~negative regulation of cell growth	24	0.955414	0.0197895	NM_172261, NM_181988, NM_023118, NM_133816, NM_181541, NM_023312, NM_018776, NM_178804, NM_007669, NM_172407, NM_008982, NM_009875, NM_010028, NM_011412, NM_144783, NM_009686, NM_009741, NM_009367, NM_011441, NM_010317, NM_010835, NM_016769, NM_008086, NM_011416	2133	125	18082	1.62763	1	0.254097	0.245126
SMART	SM00523:DWA	6	0.238854	0.0198164	NM_008541, NM_008687, NM_008543, NM_008539, NM_016769, NM_019483	1495	12	10425	3.48662	0.999942	0.268072	0.255962
GOTERM_CC_DIRECT	GO:0005874~microtubule	51	2.03025	0.0198448	NM_027539, NM_177724, NM_029878, NM_009229, NM_001043335, NM_008787, NM_020590, NM_009990, NM_182839, NM_010219, NM_001045515, NM_013846, NM_198031, NM_172441, NM_145462, NM_175639, NM_011897, NM_027192, NM_009668, NM_011654, NM_008697, NM_170596, NM_008450, NM_024245, NM_001004185, NM_010081, NM_008487, NM_146116, NM_177190, NM_010838, NM_198599, NM_026473, NM_008681, NM_175172, NM_019765, NM_028536, NM_178606, NM_173437, NM_133851, NM_009955, NM_134028, NM_017380, NM_009004, NM_197959, NM_027171, NM_026160, NM_008678, NM_008634, NM_019713, NM_015756, NM_013615	2249	327	19662	1.36352	1	0.211403	0.195692
GOTERM_BP_DIRECT	GO:0045880~positive regulation of smoothened signaling pathway	9	0.35828	0.019921	NM_176996, NM_013665, NM_008259, NM_001081163, NM_009818, NM_001109743, NM_010626, NM_008086, NM_001004366	2133	30	18082	2.54318	1	0.255218	0.246208
UP_SEQ_FEATURE	domain:EGF-like 12; calcium-binding	6	0.238854	0.0201613	NM_019919, NM_172463, NM_010928, NM_007993, NM_008714, NM_010181	2180	14	18012	3.54102	1	0.739497	0.733157
UP_SEQ_FEATURE	domain:PI-PLC Y-box	6	0.238854	0.0201613	NM_001114663, NM_172285, NM_019677, NM_019676, NM_152813, NM_013880	2180	14	18012	3.54102	1	0.739497	0.733157
UP_SEQ_FEATURE	domain:EGF-like 9; calcium-binding	6	0.238854	0.0201613	NM_019919, NM_010928, NM_007993, NM_008714, NM_010181, NM_001004366	2180	14	18012	3.54102	1	0.739497	0.733157
UP_SEQ_FEATURE	domain:Thyroglobulin type-1	6	0.238854	0.0201613	NM_020047, NM_008343, NM_008342, NM_008532, NM_009262, NM_010518	2180	14	18012	3.54102	1	0.739497	0.733157
GOTERM_CC_DIRECT	GO:0031588~nucleotide-activated protein kinase complex	5	0.199045	0.0202823	NM_182997, NM_145401, NM_178143, NM_031869, NM_001013367	2249	10	19662	4.37128	1	0.213103	0.197266
KEGG_PATHWAY	mmu05220:Chronic myeloid leukemia	16	0.636943	0.0203077	NM_001033238, NM_177733, NM_007669, NM_008229, NM_010093, NM_009875, NM_009821, NM_009045, NM_011489, NM_001024955, NM_009980, NM_007963, NM_007631, NM_009367, NM_009873, NM_009371	915	72	7691	1.86788	0.996072	0.0929335	0.0722816
UP_SEQ_FEATURE	domain:BTB	28	1.11465	0.0203306	NM_177784, NM_028603, NM_027656, NM_134112, NM_001164493, NM_146188, NM_028709, NM_010731, NM_016679, NM_028055, NM_001081237, NM_178922, NM_178744, NM_001033352, NM_172765, NM_001081151, NM_175519, NM_009547, NM_145534, NM_145356, NM_201646, NM_029116, NM_007520, NM_028202, NM_011818, NM_028145, NM_028582, NM_178890	2180	149	18012	1.55266	1	0.739497	0.733157
UP_SEQ_FEATURE	repeat:LRR 3	43	1.71178	0.0204447	NM_026825, NM_172671, NM_001013758, NM_023210, NM_028149, NM_177303, NM_013909, NM_008516, NM_172874, NM_177725, NM_177708, NM_133940, NM_025817, NM_133821, NM_176959, NM_138682, NM_009672, NM_198019, NM_177193, NM_177093, NM_011627, NM_177152, NM_015748, NM_028838, NM_153542, NM_153388, NM_001081358, NM_133911, NM_001081279, NM_001033439, NM_178701, NM_181395, NM_178804, NM_175516, NM_010195, NM_130889, NM_146052, NM_001164225, NM_001167777, NM_008377, NM_201226, NM_011412, NM_013630	2180	253	18012	1.40428	1	0.739497	0.733157
GOTERM_MF_DIRECT	GO:0042393~histone binding	24	0.955414	0.0205872	NM_133878, NM_177386, NM_001081345, NM_021303, NM_178211, NM_023210, NM_178216, NM_027435, NM_001081166, NM_013550, NM_130889, NM_019460, NM_020601, NM_144873, NM_009672, NM_008972, NM_030732, NM_011714, NM_181517, NM_010703, NM_178891, NM_010436, NM_011416, NM_177262	2083	124	17446	1.62105	1	0.278626	0.267634
UP_KEYWORDS	Lipid metabolism	59	2.34873	0.0206516	NM_182997, NM_019677, NM_019676, NM_001083342, NM_133783, NM_013495, NM_026728, NM_053272, NM_029001, NM_145401, NM_008149, NM_010010, NM_026179, NM_026212, NM_033218, NM_144915, NM_178143, NM_011988, NM_172285, NM_152813, NM_138647, NM_023627, NM_011215, NM_134130, NM_134054, NM_011374, NM_019657, NM_011978, NM_019699, NM_021890, NM_025576, NM_134255, NM_007988, NM_207206, NM_172856, NM_007996, NM_010475, NM_028015, NM_019966, NM_011844, NM_013703, NM_021345, NM_144792, NM_029789, NM_008866, NM_001013367, NM_146094, NM_007981, NM_145554, NM_011674, NM_008875, NM_030210, NM_027652, NM_148941, NM_027299, NM_028102, NM_007381, NM_013935, NM_031869	2412	417	22680	1.3304	0.999808	0.0930457	0.0744365
GOTERM_BP_DIRECT	GO:0006338~chromatin remodeling	17	0.676752	0.0206834	NM_023633, NM_024431, NM_178744, NM_001033395, NM_022724, NM_011842, NM_011039, NM_009122, NM_008259, NM_001085355, NM_010848, NM_025891, NM_011714, NM_011448, NM_008173, NM_011416, NM_009030	2133	79	18082	1.82422	1	0.264237	0.254908
GOTERM_BP_DIRECT	GO:0008584~male gonad development	22	0.875796	0.0207164	NM_019574, NM_021099, NM_023598, NM_020275, NM_009818, NM_207221, NM_008608, NM_008628, NM_009335, NM_015826, NM_009754, NM_009024, NM_011255, NM_013598, NM_144783, NM_009741, NM_009367, NM_010828, NM_016778, NM_011448, NM_010612, NM_028493	2133	112	18082	1.66518	1	0.264237	0.254908
GOTERM_MF_DIRECT	GO:0008017~microtubule binding	35	1.39331	0.0209522	NM_133947, NM_024245, NM_001004185, NM_027975, NM_177724, NM_009648, NM_028708, NM_009429, NM_010081, NM_008487, NM_001043335, NM_009754, NM_013886, NM_009510, NM_010838, NM_198599, NM_009990, NM_008681, NM_182839, NM_022017, NM_019765, NM_028536, NM_176841, NM_023047, NM_133851, NM_175639, NM_009955, NM_197959, NM_009004, NM_027171, NM_026160, NM_008634, NM_019718, NM_010626, NM_028044	2083	200	17446	1.4657	1	0.281182	0.270089
GOTERM_BP_DIRECT	GO:0010634~positive regulation of epithelial cell migration	10	0.398089	0.0211386	NM_009367, NM_026830, NM_009371, NM_010591, NM_001033420, NM_177780, NM_011072, NM_027450, NM_145506, NM_011448	2133	36	18082	2.3548	1	0.269029	0.25953
INTACT	20674:SRY (sex determining region Y)-box 2(Sox2)	14	0.557325	0.0212033	NM_001033395, NM_008229, NM_026082, NM_011842, NM_009346, NM_011424, NM_011378, NM_009986, NM_009980, NM_009332, NM_008687, NM_030732, NM_178280, NM_009030	985	51	7003	1.95167	1	1	1
INTERPRO	IPR000203:GPS domain	9	0.35828	0.0212662	NM_133911, NM_009886, NM_174991, NM_175642, NM_013630, NM_080437, NM_011925, NM_001002268, NM_017392	2294	32	20594	2.52487	1	0.350568	0.340261
INTERPRO	IPR017948:Transforming growth factor beta, conserved site	9	0.35828	0.0212662	NM_007556, NM_007554, NM_009367, NM_007553, NM_007559, NM_007557, NM_008107, NM_008381, NM_013527	2294	32	20594	2.52487	1	0.350568	0.340261
INTERPRO	IPR003893:Iroquois-class homeodomain protein	4	0.159236	0.0212696	NM_010573, NM_018885, NM_018826, NM_008393	2294	6	20594	5.98489	1	0.350568	0.340261
INTERPRO	IPR021816:Dedicator of cytokinesis C/D, N-terminal	4	0.159236	0.0212696	NM_026082, NM_177745, NM_028785, NM_175291	2294	6	20594	5.98489	1	0.350568	0.340261
INTERPRO	IPR011778:Hydantoinase/dihydropyrimidinase	4	0.159236	0.0212696	NM_009468, NM_011993, NM_023047, NM_009955	2294	6	20594	5.98489	1	0.350568	0.340261
UP_SEQ_FEATURE	repeat:LRR 10	21	0.835987	0.0212836	NM_001081358, NM_026825, NM_001081279, NM_172671, NM_001013758, NM_178701, NM_028149, NM_177303, NM_178804, NM_008516, NM_172874, NM_175516, NM_010195, NM_177725, NM_025817, NM_133821, NM_176959, NM_008377, NM_011412, NM_177152, NM_015748	2180	103	18012	1.68456	1	0.763918	0.757369
INTERPRO	IPR002350:Kazal domain	13	0.517516	0.0213007	NM_019564, NM_177059, NM_018741, NM_001081187, NM_172841, NM_021436, NM_022316, NM_178929, NM_008046, NM_008048, NM_009262, NM_030127, NM_148933	2294	57	20594	2.04746	1	0.350568	0.340261
BIOCARTA	m_reelinPathway:Reelin Signaling Pathway	5	0.199045	0.021427	NM_010014, NM_009871, NM_011261, NM_008054, NM_013703	229	7	1289	4.02059	0.992353	1	1
BIOCARTA	m_edg1Pathway:Phospholipids as signalling intermediaries	10	0.398089	0.0215632	NM_016780, NM_001024955, NM_008808, NM_019677, NM_011101, NM_011058, NM_008402, NM_011451, NM_019734, NM_010305	229	25	1289	2.25153	0.992589	1	1
GOTERM_BP_DIRECT	GO:0007628~adult walking behavior	11	0.437898	0.0216512	NM_010610, NM_130885, NM_010014, NM_008044, NM_007578, NM_001033395, NM_010838, NM_009781, NM_023328, NM_177360, NM_007936	2133	42	18082	2.22024	1	0.274946	0.265239
SMART	SM00195:DSPc	11	0.437898	0.0216683	NM_010146, NM_013642, NM_026268, NM_025576, NM_172587, NM_175118, NM_008748, NM_176933, NM_207232, NM_010090, NM_153459	1495	35	10425	2.19159	0.999977	0.27954	0.266912
BIOGRID_INTERACTION	328572:Ep300~E1A binding protein p300	10	0.398089	0.0216884	NM_021399, NM_019740, NM_016791, NM_009024, NM_009821, NM_009045, NM_011544, NM_011244, NM_009480, NM_007935	1010	27	6242	2.28896	1	1	1
GOTERM_BP_DIRECT	GO:0021766~hippocampus development	16	0.636943	0.0217353	NM_172261, NM_027539, NM_175135, NM_010053, NM_008229, NM_011261, NM_009522, NM_033652, NM_009024, NM_009871, NM_008499, NM_015743, NM_009385, NM_010703, NM_008130, NM_010910	2133	73	18082	1.85803	1	0.27541	0.265686
UP_KEYWORDS	S-nitrosylation	12	0.477707	0.0217998	NM_009045, NM_007450, NM_008634, NM_011660, NM_016696, NM_021430, NM_009510, NM_026993, NM_008229, NM_010603, NM_009955, NM_019482	2412	53	22680	2.12898	0.999881	0.0971512	0.077721
SMART	SM00462:PTB	12	0.477707	0.0218121	NM_027528, NM_010014, NM_153533, NM_023118, NM_007461, NM_145554, NM_001099631, NM_177632, NM_009686, NM_001081672, NM_007945, NM_173380	1495	40	10425	2.09197	0.999978	0.27954	0.266912
UP_SEQ_FEATURE	repeat:LRR 6	34	1.3535	0.0218137	NM_026825, NM_172671, NM_001013758, NM_028149, NM_177303, NM_008516, NM_172874, NM_177725, NM_177708, NM_133940, NM_025817, NM_133821, NM_176959, NM_138682, NM_177093, NM_011627, NM_177152, NM_015748, NM_028838, NM_153542, NM_153388, NM_001081358, NM_001081279, NM_001033439, NM_178701, NM_181395, NM_178804, NM_175516, NM_010195, NM_001164225, NM_008377, NM_201226, NM_011412, NM_013630	2180	191	18012	1.47079	1	0.776967	0.770307
GOTERM_CC_DIRECT	GO:0044798~nuclear transcription factor complex	6	0.238854	0.0218355	NM_011443, NM_009238, NM_009236, NM_011441, NM_010637, NM_011448	2249	15	19662	3.49702	1	0.226322	0.209503
REACTOME_PATHWAY	R-MMU-383280:R-MMU-383280	13	0.517516	0.0218495	NM_010150, NM_010151, NM_013646, NM_013613, NM_009024, NM_010444, NM_011244, NM_011144, NM_010264, NM_015743, NM_011629, NM_011305, NM_008173	954	51	7575	2.02399	1	0.675588	0.672966
PFAM	PF00535:Glycosyl transferase family 2	8	0.318471	0.0220584	NM_145218, NM_173030, NM_008216, NM_027864, NM_198306, NM_008080, NM_139272, NM_015736	2205	25	18708	2.71499	1	0.447725	0.437216
GOTERM_BP_DIRECT	GO:0003382~epithelial cell morphogenesis	8	0.318471	0.0221467	NM_021399, NM_172826, NM_009007, NM_021430, NM_207221, NM_009902, NM_145506, NM_134080	2133	25	18082	2.71272	1	0.278182	0.268361
GOTERM_BP_DIRECT	GO:0048593~camera-type eye morphogenesis	8	0.318471	0.0221467	NM_021424, NM_172441, NM_007554, NM_173447, NM_007557, NM_009066, NM_009505, NM_008130	2133	25	18082	2.71272	1	0.278182	0.268361
GOTERM_BP_DIRECT	GO:0002009~morphogenesis of an epithelium	8	0.318471	0.0221467	NM_008245, NM_007709, NM_001081125, NM_023663, NM_010828, NM_008514, NM_008010, NM_009801	2133	25	18082	2.71272	1	0.278182	0.268361
GOTERM_BP_DIRECT	GO:0048168~regulation of neuronal synaptic plasticity	8	0.318471	0.0221467	NM_001039385, NM_080465, NM_009007, NM_011245, NM_008169, NM_008171, NM_007755, NM_010118	2133	25	18082	2.71272	1	0.278182	0.268361
INTACT	12398:core-binding factor, runt domain, alpha subunit 2, translocated to, 3 (human)(Cbfa2t3)	4	0.159236	0.0221784	NM_010697, NM_011544, NM_011527, NM_011548	985	5	7003	5.68772	1	1	1
INTACT	16825:LIM domain binding 1(Ldb1)	4	0.159236	0.0221784	NM_011527, NM_021459, NM_009824, NM_010711	985	5	7003	5.68772	1	1	1
PFAM	PF07527:Hairy Orange	5	0.199045	0.0224586	NM_024469, NM_019479, NM_008235, NM_173789, NM_010419	2205	10	18708	4.24218	1	0.447725	0.437216
PFAM	PF01979:Amidohydrolase family	5	0.199045	0.0224586	NM_009468, NM_010266, NM_011993, NM_023047, NM_009955	2205	10	18708	4.24218	1	0.447725	0.437216
GOTERM_BP_DIRECT	GO:0035767~endothelial cell chemotaxis	5	0.199045	0.0225201	NM_018781, NM_010444, NM_008737, NM_009505, NM_010439	2133	10	18082	4.23863	1	0.278632	0.268795
GOTERM_BP_DIRECT	GO:0007270~neuron-neuron synaptic transmission	5	0.199045	0.0225201	NM_009793, NM_007578, NM_001085355, NM_011694, NM_016711	2133	10	18082	4.23863	1	0.278632	0.268795
GOTERM_BP_DIRECT	GO:0060710~chorio-allantoic fusion	5	0.199045	0.0225201	NM_010576, NM_007557, NM_010516, NM_010703, NM_009528	2133	10	18082	4.23863	1	0.278632	0.268795
GOTERM_BP_DIRECT	GO:2000727~positive regulation of cardiac muscle cell differentiation	5	0.199045	0.0225201	NM_009522, NM_010111, NM_178591, NM_053202, NM_025282	2133	10	18082	4.23863	1	0.278632	0.268795
GOTERM_BP_DIRECT	GO:0046620~regulation of organ growth	5	0.199045	0.0225201	NM_009754, NM_015771, NM_009781, NM_013519, NM_008592	2133	10	18082	4.23863	1	0.278632	0.268795
GOTERM_BP_DIRECT	GO:0090136~epithelial cell-cell adhesion	5	0.199045	0.0225201	NM_027171, NM_010580, NM_024285, NM_009818, NM_172743	2133	10	18082	4.23863	1	0.278632	0.268795
GOTERM_BP_DIRECT	GO:0048703~embryonic viscerocranium morphogenesis	5	0.199045	0.0225201	NM_011532, NM_013519, NM_133832, NM_021439, NM_025282	2133	10	18082	4.23863	1	0.278632	0.268795
PFAM	PF00621:RhoGEF domain	15	0.597134	0.0226091	NM_001081116, NM_177782, NM_199152, NM_028029, NM_172751, NM_020505, NM_001081295, NM_011691, NM_153804, NM_029525, NM_008487, NM_029332, NM_011245, NM_001033272, NM_009027	2205	67	18708	1.89948	1	0.447725	0.437216
INTERPRO	IPR003131:Potassium channel tetramerisation-type BTB domain	12	0.477707	0.0226661	NM_145922, NM_181317, NM_153512, NM_008435, NM_010596, NM_001033195, NM_019697, NM_134112, NM_001190373, NM_146188, NM_173417, NM_175519	2294	51	20594	2.11231	1	0.370648	0.359751
UP_KEYWORDS	LIM domain	15	0.597134	0.0227985	NM_001033217, NM_024223, NM_028757, NM_016861, NM_057173, NM_010590, NM_021459, NM_033652, NM_010710, NM_010688, NM_019808, NM_008499, NM_001001980, NM_010711, NM_010712	2412	74	22680	1.90601	0.999922	0.10051	0.0804078
GOTERM_BP_DIRECT	GO:0007229~integrin-mediated signaling pathway	19	0.756369	0.0228313	NM_016780, NM_177431, NM_023343, NM_016893, NM_010580, NM_020505, NM_011691, NM_010581, NM_146054, NM_175506, NM_001081171, NM_172739, NM_001001309, NM_008397, NM_010576, NM_008402, NM_011352, NM_011518, NM_001007220	2133	93	18082	1.73191	1	0.281879	0.271927
KEGG_PATHWAY	mmu04380:Osteoclast differentiation	24	0.955414	0.0229014	NM_016780, NM_016791, NM_024459, NM_172285, NM_008913, NM_010591, NM_010592, NM_008416, NM_007707, NM_008915, NM_008036, NM_009896, NM_009045, NM_001024955, NM_009793, NM_008601, NM_009007, NM_013871, NM_008037, NM_009367, NM_009371, NM_011518, NM_008054, NM_011613	915	126	7691	1.60104	0.99808	0.0987116	0.0767757
KEGG_PATHWAY	mmu04320:Dorso-ventral axis formation	8	0.318471	0.0229249	NM_172287, NM_010928, NM_007961, NM_011808, NM_011809, NM_008714, NM_007755, NM_175937	915	25	7691	2.68975	0.998092	0.0987116	0.0767757
KEGG_PATHWAY	mmu04540:Gap junction	18	0.716561	0.0230327	NM_019971, NM_008808, NM_019677, NM_138305, NM_007419, NM_010336, NM_009623, NM_080553, NM_009624, NM_011654, NM_008139, NM_146116, NM_011101, NM_011057, NM_011058, NM_026473, NM_010309, NM_010305	915	86	7691	1.75928	0.998148	0.0987116	0.0767757
KEGG_PATHWAY	mmu04911:Insulin secretion	18	0.716561	0.0230327	NM_019677, NM_138305, NM_023813, NM_023868, NM_007407, NM_010610, NM_053271, NM_009721, NM_013415, NM_009623, NM_080465, NM_080553, NM_009624, NM_008139, NM_011101, NM_033269, NM_009781, NM_010309	915	86	7691	1.75928	0.998148	0.0987116	0.0767757
GOTERM_BP_DIRECT	GO:0014070~response to organic cyclic compound	17	0.676752	0.0231146	NM_133849, NM_020275, NM_026268, NM_013495, NM_007579, NM_009856, NM_008608, NM_001033336, NM_146094, NM_007981, NM_008991, NM_030210, NM_013464, NM_138652, NM_007570, NM_010514, NM_145989	2133	80	18082	1.80142	1	0.284768	0.274714
PFAM	PF00168:C2 domain	24	0.955414	0.023335	NM_001114663, NM_177045, NM_001029873, NM_172285, NM_153166, NM_019676, NM_152813, NM_053268, NM_013880, NM_008856, NM_172655, NM_174847, NM_138649, NM_031881, NM_053271, NM_009025, NM_030174, NM_011101, NM_134164, NM_010890, NM_029423, NM_028731, NM_001136117, NM_018803	2205	127	18708	1.60334	1	0.45568	0.444985
GOTERM_CC_DIRECT	GO:0000421~autophagosome membrane	8	0.318471	0.0234531	NM_026160, NM_001111111, NM_001003917, NM_019642, NM_020590, NM_029846, NM_001002897, NM_178708	2249	26	19662	2.69002	1	0.239847	0.222022
GOTERM_MF_DIRECT	GO:0048027~mRNA 5'-UTR binding	5	0.199045	0.0234596	NM_009951, NM_010028, NM_009024, NM_183029, NM_028451	2083	10	17446	4.18771	1	0.310483	0.298235
GOTERM_MF_DIRECT	GO:0033613~activating transcription factor binding	8	0.318471	0.0235244	NM_199011, NM_009045, NM_177821, NM_010591, NM_183033, NM_133665, NM_153778, NM_025282	2083	25	17446	2.68013	1	0.310483	0.298235
PROSITE	PS00108:PS00108	53	2.10987	0.0237046	NM_027539, NM_001004363, NM_199152, NM_023058, NM_008858, NM_008856, NM_011074, NM_023813, NM_001033443, NM_021516, NM_008859, NM_001033369, NM_008860, NM_009793, NM_011101, NM_009873, NM_009072, NM_009274, NM_178143, NM_008580, NM_183016, NM_023663, NM_146156, NM_013881, NM_007713, NM_007560, NM_011299, NM_053180, NM_010121, NM_029653, NM_177262, NM_198164, NM_177343, NM_015771, NM_001034873, NM_010434, NM_010831, NM_007397, NM_146239, NM_008842, NM_009371, NM_145508, NM_175171, NM_021302, NM_028778, NM_011361, NM_183152, NM_001013367, NM_008551, NM_145358, NM_145478, NM_009288, NM_133220	1687	333	14179	1.33771	1	0.253739	0.235043
PFAM	PF01833:IPT/TIG domain	7	0.278662	0.0238942	NM_152993, NM_008882, NM_007897, NM_026376, NM_010096, NM_138749, NM_008591	2205	20	18708	2.96952	1	0.456149	0.445443
GOTERM_MF_DIRECT	GO:0000287~magnesium ion binding	35	1.39331	0.023964	NM_025954, NM_023595, NM_172134, NM_009728, NM_008638, NM_011151, NM_133985, NM_001081182, NM_010831, NM_029385, NM_020271, NM_009274, NM_033613, NM_008384, NM_145508, NM_175171, NM_008580, NM_177691, NM_177730, NM_028778, NM_183016, NM_010295, NM_001033453, NM_007414, NM_008628, NM_053261, NM_011299, NM_198626, NM_011451, NM_009388, NM_013871, NM_001001488, NM_026364, NM_008131, NM_010305	2083	202	17446	1.45119	1	0.313693	0.301318
GOTERM_BP_DIRECT	GO:0046928~regulation of neurotransmitter secretion	7	0.278662	0.0239801	NM_145922, NM_009886, NM_134164, NM_010492, NM_013609, NM_008745, NM_025282	2133	20	18082	2.96704	1	0.293113	0.282765
GOTERM_BP_DIRECT	GO:0030318~melanocyte differentiation	7	0.278662	0.0239801	NM_007709, NM_008601, NM_021099, NM_009741, NM_008130, NM_001005423, NM_025282	2133	20	18082	2.96704	1	0.293113	0.282765
REACTOME_PATHWAY	R-MMU-573389:R-MMU-573389	19	0.756369	0.0240161	NM_178214, NM_207000, NM_178211, NM_178216, NM_175666, NM_177688, NM_013550, NM_008229, NR_134309, NM_021788, NM_030082, NM_011378, NM_010066, NM_012015, NM_010068, NM_178194, NM_178182, NM_010436, NM_009030	954	88	7575	1.71437	1	0.714016	0.711245
GOTERM_BP_DIRECT	GO:0018279~protein N-linked glycosylation via asparagine	9	0.35828	0.0241522	NM_172829, NM_009177, NM_028769, NM_016893, NM_024222, NM_030254, NM_011375, NM_009180, NM_009176	2133	31	18082	2.46114	1	0.293113	0.282765
PROSITE	PS50010:PS50010	15	0.597134	0.0242264	NM_001081116, NM_177782, NM_199152, NM_028029, NM_172751, NM_020505, NM_001081295, NM_011691, NM_153804, NM_029525, NM_008487, NM_029332, NM_011245, NM_001033272, NM_009027	1687	67	14179	1.88169	1	0.254908	0.236125
GOTERM_BP_DIRECT	GO:0034613~cellular protein localization	13	0.517516	0.0244764	NM_015771, NM_026203, NM_028127, NM_009818, NM_007888, NM_010590, NM_009522, NM_008860, NM_008167, NM_011378, NM_010164, NM_170596, NM_015732	2133	55	18082	2.00372	1	0.293113	0.282765
GOTERM_BP_DIRECT	GO:0048538~thymus development	13	0.517516	0.0244764	NM_021399, NM_178744, NM_183298, NM_009578, NM_009754, NM_011532, NM_008007, NM_010175, NM_008235, NM_009741, NM_010828, NM_010848, NM_010658	2133	55	18082	2.00372	1	0.293113	0.282765
UP_SEQ_FEATURE	compositionally biased region:Pro/Ser/Thr-rich	5	0.199045	0.0245654	NM_009820, NM_009821, NM_007897, NM_010096, NM_013627	2180	10	18012	4.13119	1	0.857501	0.85015
UP_SEQ_FEATURE	zinc finger region:C2H2-type 3; atypical	5	0.199045	0.0245654	NM_011743, NM_007772, NM_172298, NM_001081300, NM_178744	2180	10	18012	4.13119	1	0.857501	0.85015
UP_KEYWORDS	Cell membrane	435	17.3169	0.0245672	NM_029878, NM_001033321, NM_029879, NM_009900, NM_153118, NM_001033323, NM_009902, NM_007726, NM_007731, NM_026376, NM_201518, NM_027468, NM_029770, NM_175284, NM_153135, NM_028408, NM_019971, NM_177782, NM_153131, NM_177305, NM_019972, NM_177545, NM_008714, NM_007865, NM_009801, NM_001101488, NM_008842, NM_019724, NM_175495, NM_001033359, NM_001159652, NM_016696, NM_007857, NM_001033351, NM_008703, NM_009911, NM_018744, NM_026482, NM_026361, NM_130796, NM_133949, NM_011196, NM_178615, NM_011074, NM_133942, NM_139142, NM_011058, NM_010087, NM_013598, NM_139147, NM_024285, NM_015775, NM_177780, NM_016869, NM_001081424, NM_130455, NM_016780, NM_133849, NM_021099, NM_007945, NM_008913, NM_178715, NM_019808, NM_028731, NM_016775, NM_144859, NM_175212, NM_028734, NM_177638, NM_133974, NM_007936, NM_133733, NM_001033272, NM_018825, NM_023051, NM_172152, NM_153512, NM_011032, NM_001033286, NM_177725, NM_011390, NM_011029, NM_009199, NM_009072, NM_144915, NM_173372, NM_027865, NM_178701, NM_172287, NM_015738, NM_144808, NM_015730, NM_172290, NM_023116, NM_153533, NM_027712, NM_175642, NM_016741, NM_177708, NM_010081, NM_016975, NM_001081358, NM_172261, NM_207010, NM_023128, NM_024459, NM_015760, NM_025664, NM_013462, NM_153529, NM_010075, NM_010195, NM_013458, NM_011158, NM_001033195, NM_025673, NM_016847, NM_001004364, NM_010141, NM_173447, NM_001081162, NM_001081160, NM_138682, NM_031199, NM_008066, NM_134086, NM_011101, NM_013884, NM_010376, NM_013641, NM_010139, NM_015823, NM_022017, NM_021286, NM_176841, NM_183016, NM_176847, NM_175519, NM_008058, NM_011578, NM_008057, NM_010246, NM_010367, NM_011214, NM_001167891, NM_011451, NM_013630, NM_033269, NM_011694, NM_009027, NM_021050, NM_008171, NM_008170, NM_008054, NM_011219, NM_013758, NM_026825, NM_174991, NM_001081147, NM_176930, NM_021495, NM_174992, NM_172579, NM_026708, NM_013669, NM_011246, NM_033594, NM_010154, NM_009050, NM_021382, NM_008086, NM_001177775, NM_027921, NM_176942, NM_080437, NM_001082483, NM_011361, NM_013660, NM_172469, NM_032398, NM_010147, NM_013415, NM_009166, NM_011597, NM_009288, NM_011352, NM_010144, NM_008071, NM_197996, NM_008070, NM_001005423, NM_172671, NM_134156, NM_010581, NM_134038, NM_033581, NM_022327, NM_053186, NM_054041, NM_033575, NM_031396, NM_010336, NM_010333, NM_053190, NM_033578, NM_009598, NM_010330, NM_033576, NM_020271, NM_009472, NM_001002268, NM_010338, NM_013846, NM_025846, NM_001029873, NM_172681, NM_172441, NM_173410, NM_001081097, NM_009219, NM_181397, NM_173417, NM_011897, NM_053182, NM_009228, NM_170596, NM_010206, NM_008010, NM_013716, NM_010207, NM_022422, NM_021457, NM_001081060, NM_001081182, NM_172537, NM_013503, NM_008167, NM_138661, NM_013622, NM_138662, NM_008169, NM_138663, NM_009371, NM_001002005, NM_029182, NM_001005510, NM_013505, NM_011207, NM_138305, NM_010590, NM_146054, NM_022319, NM_008397, NM_010342, NM_009007, NM_008158, NM_010228, NM_010109, NM_008151, NM_001085549, NM_010348, NM_010349, NM_022880, NM_053268, NM_021436, NM_019472, NM_053143, NM_011984, NM_008226, NM_010890, NM_028199, NM_011627, NM_011867, NM_053139, NM_145144, NM_172522, NM_145140, NM_009302, NM_011851, NM_007483, NM_001037298, NM_008576, NM_001001488, NM_009781, NM_011613, NM_022983, NM_001099631, NM_009209, NM_172853, NM_053244, NM_013823, NM_007397, NM_172739, NM_009216, NM_008247, NM_008125, NM_177193, NM_007390, NM_009691, NM_177073, NM_010317, NM_010439, NM_011404, NM_010799, NM_020333, NM_021424, NM_172987, NM_138749, NM_019482, NM_009201, NM_007384, NM_033524, NM_008359, NM_011518, NM_010309, NM_028186, NM_010305, NM_013813, NM_022721, NM_009629, NM_009867, NM_023813, NM_009505, NM_021516, NM_010610, NM_007573, NM_080288, NM_009871, NM_009510, NM_019789, NM_010612, NM_181317, NM_021885, NM_145100, NM_133355, NM_133237, NM_008772, NM_010600, NM_009624, NM_007560, NM_007687, NM_033620, NM_008532, NM_153075, NM_010603, NM_007680, NM_033509, NM_177388, NM_178596, NM_153098, NM_019697, NM_028127, NM_133364, NM_019691, NM_172813, NM_017392, NM_010875, NM_008684, NM_027280, NM_011846, NM_008681, NM_010513, NM_177152, NM_019564, NM_181415, NM_153089, NM_008308, NM_008427, NM_007459, NM_009886, NM_001001309, NM_008430, NM_008435, NM_008434, NM_033603, NM_030699, NM_177366, NM_008858, NM_007888, NM_007407, NM_008859, NM_008861, NM_008982, NM_145525, NM_009953, NM_007413, NM_019626, NM_028113, NM_027265, NM_181748, NM_020510, NM_181752, NM_198192, NM_010928, NM_178589, NM_008604, NM_009818, NM_008845, NM_007755, NM_007513, NM_007883, NM_007762, NM_177262, NM_199011, NM_019413, NM_178798, NM_009728, NM_020604, NM_007667, NM_008514, NM_008756, NM_009846, NM_008882, NM_001003817, NM_008523, NM_008885, NM_010838, NM_019406, NM_011925, NM_148933, NM_177350, NM_198294, NM_007417, NM_009959, NM_145440, NM_008747, NM_008745, NM_007419, NM_007418, NM_026281, NM_010820, NM_009721, NM_007664, NM_010704, NM_199016	2412	3759	22680	1.08813	0.999963	0.107109	0.0856875
PFAM	PF00055:Laminin N-terminal (Domain VI)	6	0.238854	0.0245908	NM_008744, NM_010683, NM_030699, NM_001081171, NM_008482, NM_008480	2205	15	18708	3.39374	1	0.456149	0.445443
PFAM	PF00387:Phosphatidylinositol-specific phospholipase C, Y domain	6	0.238854	0.0245908	NM_001114663, NM_172285, NM_019677, NM_019676, NM_152813, NM_013880	2205	15	18708	3.39374	1	0.456149	0.445443
GOTERM_BP_DIRECT	GO:0033630~positive regulation of cell adhesion mediated by integrin	6	0.238854	0.0246689	NM_016780, NM_009367, NM_009050, NM_011518, NM_013519, NM_009846	2133	15	18082	3.3909	1	0.293113	0.282765
GOTERM_BP_DIRECT	GO:0010738~regulation of protein kinase A signaling	6	0.238854	0.0246689	NM_019798, NM_001145192, NM_008171, NM_144859, NM_009648, NM_011866	2133	15	18082	3.3909	1	0.293113	0.282765
GOTERM_BP_DIRECT	GO:0003181~atrioventricular valve morphogenesis	6	0.238854	0.0246689	NM_011766, NM_009367, NM_007553, NM_009371, NM_008714, NM_010516	2133	15	18082	3.3909	1	0.293113	0.282765
GOTERM_BP_DIRECT	GO:0060445~branching involved in salivary gland morphogenesis	6	0.238854	0.0246689	NM_011057, NM_007557, NM_010206, NM_001081171, NM_008480, NM_010207	2133	15	18082	3.3909	1	0.293113	0.282765
GOTERM_BP_DIRECT	GO:0050918~positive chemotaxis	6	0.238854	0.0246689	NM_008982, NM_007554, NM_008737, NM_009154, NM_009505, NM_008591	2133	15	18082	3.3909	1	0.293113	0.282765
GOTERM_BP_DIRECT	GO:0048665~neuron fate specification	6	0.238854	0.0246689	NM_172296, NM_010164, NM_008259, NM_007865, NM_019916, NM_021459	2133	15	18082	3.3909	1	0.293113	0.282765
PFAM	PF11878:Domain of unknown function (DUF3398)	4	0.159236	0.0248027	NM_026082, NM_177745, NM_028785, NM_175291	2205	6	18708	5.65624	1	0.456149	0.445443
UP_KEYWORDS	Ubl conjugation pathway	84	3.34395	0.024818	NM_175340, NM_001033528, NM_172473, NM_028789, NM_028149, NM_146144, NM_053100, NM_133940, NM_176959, NM_001003918, NM_001015099, NM_144514, NM_144873, NM_010890, NM_010418, NM_016679, NM_198012, NM_130880, NM_172442, NM_023223, NM_029965, NM_001033135, NM_001013024, NM_001164225, NM_031881, NM_009546, NM_001033291, NM_139147, NM_134099, NM_145134, NM_009543, NM_013918, NM_009066, NM_026580, NM_001190401, NM_022423, NM_178872, NM_028769, NM_018884, NM_026301, NM_175127, NM_025773, NM_013909, NM_175206, NM_007625, NM_053168, NM_172655, NM_001146349, NM_053167, NM_007707, NM_025739, NM_146042, NM_007706, NM_020601, NM_009896, NM_019929, NM_145420, NM_144859, NM_010118, NM_001042503, NM_009174, NM_001040005, NM_001033238, NM_177597, NM_001081237, NM_180600, NM_177115, NM_028974, NM_021506, NM_173754, NM_153408, NM_001033352, NM_173755, NM_001081151, NM_183199, NM_176829, NM_010192, NM_144788, NM_026160, NM_029035, NM_009441, NM_146003, NM_033602, NM_030732	2412	631	22680	1.25174	0.999966	0.107109	0.0856875
GOTERM_BP_DIRECT	GO:2000324~positive regulation of glucocorticoid receptor signaling pathway	4	0.159236	0.0248573	NM_007540, NM_008678, NM_008745, NM_008173	2133	6	18082	5.65151	1	0.293113	0.282765
GOTERM_BP_DIRECT	GO:2000650~negative regulation of sodium ion transmembrane transporter activity	4	0.159236	0.0248573	NM_031881, NM_010890, NM_016866, NM_023813	2133	6	18082	5.65151	1	0.293113	0.282765
GOTERM_BP_DIRECT	GO:0038033~positive regulation of endothelial cell chemotaxis by VEGF-activated vascular endothelial growth factor receptor signaling pathway	4	0.159236	0.0248573	NM_011057, NM_008858, NM_009505, NM_010612	2133	6	18082	5.65151	1	0.293113	0.282765
GOTERM_BP_DIRECT	GO:0010694~positive regulation of alkaline phosphatase activity	4	0.159236	0.0248573	NM_033525, NM_016769, NM_133249, NM_025282	2133	6	18082	5.65151	1	0.293113	0.282765
GOTERM_BP_DIRECT	GO:0061009~common bile duct development	4	0.159236	0.0248573	NM_008245, NM_008235, NM_013464, NM_011441	2133	6	18082	5.65151	1	0.293113	0.282765
GOTERM_BP_DIRECT	GO:0048368~lateral mesoderm development	4	0.159236	0.0248573	NR_045471, NM_009346, NM_009534, NM_008588	2133	6	18082	5.65151	1	0.293113	0.282765
GOTERM_BP_DIRECT	GO:0060978~angiogenesis involved in coronary vascular morphogenesis	4	0.159236	0.0248573	NM_009598, NM_008737, NM_009505, NM_011305	2133	6	18082	5.65151	1	0.293113	0.282765
GOTERM_BP_DIRECT	GO:0060718~chorionic trophoblast cell differentiation	4	0.159236	0.0248573	NM_019564, NM_022721, NM_001013368, NM_178609	2133	6	18082	5.65151	1	0.293113	0.282765
GOTERM_BP_DIRECT	GO:0060022~hard palate development	4	0.159236	0.0248573	NM_009234, NM_020510, NM_021457, NM_183298	2133	6	18082	5.65151	1	0.293113	0.282765
GOTERM_BP_DIRECT	GO:0061312~BMP signaling pathway involved in heart development	4	0.159236	0.0248573	NM_013601, NM_008711, NM_007554, NM_010835	2133	6	18082	5.65151	1	0.293113	0.282765
SMART	SM01196:SM01196	9	0.35828	0.0248902	NM_011204, NM_013512, NM_145148, NM_028127, NM_009510, NM_008976, NM_145506, NM_011207, NM_013813	1495	26	10425	2.41382	0.999995	0.297457	0.28402
UP_SEQ_FEATURE	repeat:LRR 4	39	1.55255	0.0249524	NM_026825, NM_172671, NM_001013758, NM_023210, NM_028149, NM_177303, NM_008516, NM_172874, NM_177725, NM_177708, NM_133940, NM_025817, NM_133821, NM_176959, NM_138682, NM_009672, NM_177193, NM_177093, NM_011627, NM_177152, NM_015748, NM_028838, NM_153542, NM_153388, NM_001081358, NM_133911, NM_001081279, NM_001033439, NM_178701, NM_181395, NM_178804, NM_175516, NM_010195, NM_130889, NM_001164225, NM_008377, NM_201226, NM_011412, NM_013630	2180	228	18012	1.4133	1	0.857501	0.85015
PFAM	PF02210:Laminin G domain	10	0.398089	0.0249811	NM_009886, NM_011412, NM_080437, NM_016743, NM_183221, NM_015734, NM_001081171, NM_015748, NM_008480, NM_017392	2205	37	18708	2.29307	1	0.456149	0.445443
GOTERM_BP_DIRECT	GO:0060291~long-term synaptic potentiation	12	0.477707	0.0250613	NM_008860, NM_009953, NM_001029873, NM_080553, NM_134164, NM_007762, NM_009027, NM_008171, NM_008170, NM_011261, NM_008745, NM_172426	2133	49	18082	2.07606	1	0.294138	0.283753
GOTERM_BP_DIRECT	GO:0000910~cytokinesis	10	0.398089	0.0250969	NM_009004, NM_007483, NM_144895, NM_024245, NM_022410, NM_206924, NM_153140, NM_026375, NM_019718, NM_022327	2133	37	18082	2.29115	1	0.294138	0.283753
GOTERM_BP_DIRECT	GO:0007346~regulation of mitotic cell cycle	10	0.398089	0.0250969	NM_010831, NM_001037914, NM_133837, NM_145478, NM_008842, NM_024477, NM_008957, NM_007669, NM_023396, NM_019816	2133	37	18082	2.29115	1	0.294138	0.283753
UP_SEQ_FEATURE	domain:EGF-like 7	8	0.318471	0.0251774	NM_172273, NM_011412, NM_172463, NM_016762, NM_178804, NM_172522, NM_011261, NM_015748	2180	25	18012	2.64396	1	0.857501	0.85015
UP_SEQ_FEATURE	metal ion-binding site:Divalent metal cation 1	8	0.318471	0.0251774	NM_153422, NM_019798, NM_011055, NM_172630, NM_008803, NM_018779, NM_008800, NM_011866	2180	25	18012	2.64396	1	0.857501	0.85015
UP_SEQ_FEATURE	metal ion-binding site:Divalent metal cation 2	8	0.318471	0.0251774	NM_153422, NM_019798, NM_011055, NM_172630, NM_008803, NM_018779, NM_008800, NM_011866	2180	25	18012	2.64396	1	0.857501	0.85015
SUPFAM	SSF47095:HMG-box	14	0.557325	0.0252104	NM_009234, NM_145711, NM_009233, NM_011443, NM_009238, NM_009332, NM_009333, NM_009236, NM_011441, NM_011439, NM_010703, NM_010439, NM_011448, NM_011438	1593	58	12693	1.92331	0.999881	0.27889	0.26077
GOTERM_BP_DIRECT	GO:0042060~wound healing	19	0.756369	0.0252288	NM_024427, NM_175168, NM_010928, NM_007419, NM_009886, NM_031199, NM_007562, NM_013503, NM_013601, NM_001003817, NM_008711, NM_011058, NM_011144, NM_009367, NM_009371, NM_011519, NM_008130, NM_033509, NM_008580	2133	94	18082	1.71349	1	0.295085	0.284667
KEGG_PATHWAY	mmu04068:FoxO signaling pathway	25	0.995223	0.0252454	NM_182997, NM_177821, NM_007669, NM_001003918, NM_009754, NM_009875, NM_001024955, NM_007670, NM_011984, NM_145401, NM_007631, NM_009371, NM_020590, NM_178143, NM_010513, NM_019740, NM_011361, NM_001013367, NM_080793, NM_133220, NM_013871, NM_009367, NM_016769, NM_031869, NM_019739	915	134	7691	1.56818	0.998996	0.106504	0.0828364
PROSITE	PS50054:PS50054	9	0.35828	0.0252553	NM_010146, NM_013642, NM_026268, NM_172587, NM_175118, NM_008748, NM_176933, NM_010090, NM_153459	1687	31	14179	2.44012	1	0.254908	0.236125
GOTERM_BP_DIRECT	GO:0043407~negative regulation of MAP kinase activity	11	0.437898	0.0253218	NM_011897, NM_008982, NM_011898, NM_010567, NM_011896, NM_013643, NM_013642, NM_007554, NM_007557, NM_153459, NM_010192	2133	43	18082	2.1686	1	0.295575	0.285139
UP_SEQ_FEATURE	compositionally biased region:Poly-His	11	0.437898	0.0254517	NM_015738, NM_001081678, NM_008584, NM_053008, NM_008171, NM_007625, NM_138944, NM_015732, NM_015743, NM_007579, NM_010658	2180	42	18012	2.16396	1	0.860562	0.853185
PROSITE	PS51117:PS51117	6	0.238854	0.0254908	NM_008744, NM_010683, NM_030699, NM_001081171, NM_008482, NM_008480	1687	15	14179	3.36194	1	0.254908	0.236125
PROSITE	PS50008:PS50008	6	0.238854	0.0254908	NM_001114663, NM_172285, NM_019677, NM_019676, NM_152813, NM_013880	1687	15	14179	3.36194	1	0.254908	0.236125
PROSITE	PS50803:PS50803	6	0.238854	0.0254908	NM_011039, NM_007442, NM_013833, NM_013665, NM_008852, NM_001001796	1687	15	14179	3.36194	1	0.254908	0.236125
GOTERM_MF_DIRECT	GO:0016874~ligase activity	57	2.26911	0.0255659	NM_175340, NM_172473, NM_028789, NM_172310, NM_053100, NM_001015099, NM_144873, NM_010890, NM_026494, NM_026010, NM_198012, NM_011988, NM_172442, NM_029965, NM_010295, NM_001033135, NM_031881, NM_027192, NM_009546, NM_009543, NM_153591, NM_009066, NM_008131, NM_011978, NM_022423, NM_024248, NM_178872, NM_028769, NM_180678, NM_018884, NM_026301, NM_007625, NM_053168, NM_172655, NM_001146349, NM_053167, NM_025739, NM_146042, NM_144859, NM_010118, NM_001042503, NM_009174, NM_001040005, NM_001033238, NM_153168, NM_177597, NM_177115, NM_021506, NM_012055, NM_153408, NM_011483, NM_007981, NM_144788, NM_009441, NM_030210, NM_033602, NM_198246	2083	362	17446	1.31878	1	0.315707	0.303252
GOTERM_CC_DIRECT	GO:0016363~nuclear matrix	19	0.756369	0.0256523	NM_019693, NM_133947, NM_019774, NM_007678, NM_011424, NM_010721, NM_008860, NM_009124, NM_010278, NM_009122, NM_009822, NM_009166, NM_009672, NM_010882, NM_007687, NM_008235, NM_031179, NM_011818, NM_026375	2249	97	19662	1.71246	1	0.258886	0.239647
GOTERM_MF_DIRECT	GO:0048495~Roundabout binding	4	0.159236	0.0256842	NM_011412, NM_001195529, NM_178804, NM_015748	2083	6	17446	5.58361	1	0.315707	0.303252
GOTERM_MF_DIRECT	GO:0038132~neuregulin binding	4	0.159236	0.0256842	NM_016780, NM_008397, NM_010154, NM_008402	2083	6	17446	5.58361	1	0.315707	0.303252
GOTERM_MF_DIRECT	GO:0019871~sodium channel inhibitor activity	4	0.159236	0.0256842	NM_144514, NM_031881, NM_010890, NM_023813	2083	6	17446	5.58361	1	0.315707	0.303252
GOTERM_MF_DIRECT	GO:0051379~epinephrine binding	4	0.159236	0.0256842	NM_007417, NM_013462, NM_007419, NM_007418	2083	6	17446	5.58361	1	0.315707	0.303252
UP_SEQ_FEATURE	repeat:LRR 12	17	0.676752	0.0256864	NM_001081358, NM_001081279, NM_172671, NM_001013758, NM_178701, NM_028149, NM_178804, NM_172874, NM_175516, NM_010195, NM_177725, NM_025817, NM_133821, NM_008377, NM_011412, NM_177152, NM_015748	2180	79	18012	1.77798	1	0.86225	0.854858
REACTOME_PATHWAY	R-MMU-1433557:R-MMU-1433557	10	0.398089	0.025792	NM_011489, NM_001024955, NM_011214, NM_010345, NM_011101, NM_009007, NM_021099, NM_013598, NM_011691, NM_008054	954	35	7575	2.26864	1	0.736996	0.734136
GOTERM_MF_DIRECT	GO:0034236~protein kinase A catalytic subunit binding	6	0.238854	0.0258704	NM_011158, NM_008434, NM_009510, NM_144859, NM_023868, NM_011448	2083	15	17446	3.35017	1	0.315707	0.303252
GOTERM_MF_DIRECT	GO:0070742~C2H2 zinc finger domain binding	6	0.238854	0.0258704	NM_007897, NM_008090, NM_144783, NM_172545, NM_030260, NM_010703	2083	15	17446	3.35017	1	0.315707	0.303252
GOTERM_MF_DIRECT	GO:0004697~protein kinase C activity	6	0.238854	0.0258704	NM_008860, NM_011101, NM_008858, NM_008856, NM_008859, NM_177262	2083	15	17446	3.35017	1	0.315707	0.303252
SMART	SM00211:TY	7	0.278662	0.0258727	NM_020047, NM_008343, NM_008342, NM_008532, NM_009262, NM_010518, NM_022316	1495	17	10425	2.87134	0.999997	0.297457	0.28402
SMART	SM00425:TBOX	7	0.278662	0.0258727	NM_010136, NM_011535, NM_011532, NM_020496, NM_019507, NM_009309, NM_023814	1495	17	10425	2.87134	0.999997	0.297457	0.28402
SMART	SM00137:MAM	7	0.278662	0.0258727	NM_207010, NM_011214, NM_008984, NM_008983, NM_008737, NM_033525, NM_001081160	1495	17	10425	2.87134	0.999997	0.297457	0.28402
GOTERM_MF_DIRECT	GO:0004842~ubiquitin-protein transferase activity	52	2.07006	0.025897	NM_175340, NM_172473, NM_028789, NM_053100, NM_133940, NM_001015099, NM_144873, NM_010890, NM_010418, NM_016679, NM_198012, NM_001033531, NM_031881, NM_009546, NM_134099, NM_007520, NM_009543, NM_028202, NM_177784, NM_022423, NM_178872, NM_018884, NM_026301, NM_025773, NM_001164493, NM_053168, NM_172655, NM_001146349, NM_053167, NM_025739, NM_146042, NM_145420, NM_144859, NM_001042503, NM_009174, NM_001040005, NM_001033238, NM_001081237, NM_180600, NM_028974, NM_001033352, NM_001081150, NM_173755, NM_001081151, NM_001034882, NM_176829, NM_010192, NM_144788, NM_029035, NM_009441, NM_029116, NM_028145	2083	326	17446	1.33596	1	0.315707	0.303252
INTERPRO	IPR004148:BAR domain	6	0.238854	0.0260082	NM_009668, NM_019535, NM_175003, NM_028029, NM_017400, NM_172468	2294	16	20594	3.3665	1	0.422592	0.410168
KEGG_PATHWAY	mmu05030:Cocaine addiction	12	0.477707	0.0261665	NM_008036, NM_007540, NM_130455, NM_009045, NM_009871, NM_008169, NM_001033351, NM_010591, NM_008171, NM_008170, NM_010309, NM_010305	915	49	7691	2.05848	0.999222	0.107561	0.0836587
SMART	SM00280:KAZAL	11	0.437898	0.0262642	NM_019564, NM_008046, NM_177059, NM_018741, NM_001081187, NM_008048, NM_009262, NM_030127, NM_021436, NM_178929, NM_022316	1495	36	10425	2.13071	0.999998	0.297457	0.28402
KEGG_PATHWAY	mmu04919:Thyroid hormone signaling pathway	22	0.875796	0.0262927	NM_016780, NM_172285, NM_019677, NM_177821, NM_177855, NM_010928, NM_019676, NM_152813, NM_008714, NM_008229, NM_009721, NM_013415, NM_011378, NM_001024955, NM_008678, NM_011101, NM_008402, NM_007631, NM_007554, NM_173380, NM_011305, NM_019739	915	114	7691	1.62211	0.999249	0.107561	0.0836587
INTERPRO	IPR006680:Amidohydrolase 1	5	0.199045	0.0265892	NM_009468, NM_010266, NM_011993, NM_023047, NM_009955	2294	11	20594	4.08061	1	0.426597	0.414055
INTERPRO	IPR026607:DMRT/protein doublesex/protein male abnormal 3	5	0.199045	0.0265892	NM_015826, NM_145831, NM_172296, NM_175647, NM_177360	2294	11	20594	4.08061	1	0.426597	0.414055
UP_SEQ_FEATURE	domain:EGF-like 17; calcium-binding	4	0.159236	0.0266494	NM_010928, NM_007993, NM_008714, NM_010181	2180	6	18012	5.50826	1	0.869552	0.862098
UP_SEQ_FEATURE	repeat:BNR 5	4	0.159236	0.0266494	NM_021377, NM_019972, NM_011261, NM_030889	2180	6	18012	5.50826	1	0.869552	0.862098
UP_SEQ_FEATURE	metal ion-binding site:Magnesium 1; via carbonyl oxygen	4	0.159236	0.0266494	NM_053261, NM_177730, NM_001033453, NM_008384	2180	6	18012	5.50826	1	0.869552	0.862098
UP_SEQ_FEATURE	DNA-binding region:DM	4	0.159236	0.0266494	NM_015826, NM_172296, NM_175647, NM_177360	2180	6	18012	5.50826	1	0.869552	0.862098
REACTOME_PATHWAY	R-MMU-427413:R-MMU-427413	19	0.756369	0.0266959	NM_178214, NM_207000, NM_178211, NM_178216, NM_175666, NM_177688, NM_013550, NM_008229, NR_134309, NM_021788, NM_030082, NM_011378, NM_010066, NM_012015, NM_010068, NM_178194, NM_178182, NM_010436, NM_009030	954	89	7575	1.69511	1	0.736996	0.734136
INTERPRO	IPR013083:Zinc finger, RING/FYVE/PHD-type	64	2.54777	0.0268471	NM_183208, NM_175340, NM_001081166, NM_001164593, NM_053100, NM_144557, NM_001015099, NM_053271, NM_144873, NM_198012, NM_028716, NM_029809, NM_172287, NM_172442, NM_172882, NM_028116, NM_029965, NM_001033135, NM_001013024, NM_009545, NM_009546, NM_013874, NM_009543, NM_009066, NM_022423, NM_178872, NM_172570, NM_028769, NM_018884, NM_175366, NM_001099632, NM_028403, NM_026301, NM_183300, NM_053168, NM_053167, NM_053166, NM_025739, NM_001015039, NM_058212, NM_198632, NM_144859, NM_001042503, NM_026274, NM_009174, NM_001040005, NM_001033238, NM_177597, NM_175136, NM_025863, NM_177115, NM_011919, NM_021506, NM_153408, NM_011483, NM_001081150, NM_172303, NM_172788, NM_183199, NM_029508, NM_080795, NM_009441, NM_027530, NM_011714	2294	445	20594	1.29112	1	0.428043	0.415459
SUPFAM	SSF48403:Ankyrin repeat	42	1.67197	0.0268555	NM_001004364, NM_017375, NM_181404, NM_178119, NM_172473, NM_172872, NM_001033264, NM_008714, NM_028709, NM_007670, NM_025980, NM_026153, NM_080285, NM_028031, NM_019585, NM_022017, NM_001081433, NM_198294, NM_172142, NM_175455, NM_001025572, NM_001081971, NM_010928, NM_153089, NM_023663, NM_020573, NM_001081397, NM_176847, NM_172545, NM_133971, NM_176829, NM_010192, NM_183173, NM_010026, NM_134071, NM_028283, NM_144788, NM_029332, NM_029653, NM_030612, NM_030138, NM_178890	1593	242	12693	1.38287	0.999935	0.284563	0.266074
INTACT	22601:yes-associated protein 1(Yap1)	5	0.199045	0.0271551	NM_009346, NM_009821, NM_015771, NM_133784, NM_025396	985	9	7003	3.9498	1	1	1
INTACT	16594:kinesin light chain 2(Klc2)	5	0.199045	0.0271551	NM_010610, NM_008169, NM_008171, NM_008450, NM_023051	985	9	7003	3.9498	1	1	1
GOTERM_BP_DIRECT	GO:0071407~cellular response to organic cyclic compound	16	0.636943	0.0272691	NM_001081125, NM_022435, NM_008539, NM_007678, NM_009769, NM_019483, NM_009896, NM_009875, NM_008541, NM_008772, NM_008397, NM_009994, NM_007553, NM_015732, NM_010518, NM_025282	2133	75	18082	1.80848	1	0.316823	0.305637
UP_SEQ_FEATURE	domain:Rhodanese	6	0.238854	0.0272936	NM_013642, NM_026268, NM_008748, NM_176933, NM_010090, NM_153459	2180	15	18012	3.30495	1	0.884388	0.876806
GOTERM_BP_DIRECT	GO:0050790~regulation of catalytic activity	8	0.318471	0.0273066	NM_145401, NM_133816, NM_007996, NM_144551, NM_009741, NM_009066, NM_031869, NM_144549	2133	26	18082	2.60839	1	0.316823	0.305637
GOTERM_BP_DIRECT	GO:0010765~positive regulation of sodium ion transport	8	0.318471	0.0273066	NM_031881, NM_008700, NM_133220, NM_010199, NM_011361, NM_172546, NM_010309, NM_175380	2133	26	18082	2.60839	1	0.316823	0.305637
BIOGRID_INTERACTION	15511:Hspa1b~heat shock protein 1B	10	0.398089	0.0275118	NM_009896, NM_019410, NM_175340, NM_010146, NM_009024, NM_013863, NM_008169, NM_008171, NM_011072, NM_008173	1010	28	6242	2.20721	1	1	1
BIOGRID_INTERACTION	57765:Tbx21~T-box 21	5	0.199045	0.027534	NM_007442, NM_010351, NM_010053, NM_011041, NM_019916	1010	8	6242	3.86262	1	1	1
KEGG_PATHWAY	mmu04261:Adrenergic signaling in cardiomyocytes	26	1.03503	0.0275551	NM_023116, NM_001001491, NM_024427, NM_019430, NM_019677, NM_020263, NM_144880, NM_023813, NM_011101, NM_009790, NM_138305, NM_023868, NM_007419, NM_009721, NM_013415, NM_009623, NM_009624, NM_008139, NM_008434, NM_009785, NM_009741, NM_013871, NM_009781, NM_010309, NM_026482, NM_010305	915	142	7691	1.53903	0.999471	0.111043	0.0863668
UP_KEYWORDS	Serine esterase	9	0.35828	0.0276992	NM_172580, NM_175263, NM_012006, NM_134130, NM_145444, NM_134188, NM_134246, NM_134247, NM_011844	2412	35	22680	2.41791	0.99999	0.118299	0.094639
SUPFAM	SSF51338:Composite domain of metallo-dependent hydrolases	5	0.199045	0.0277223	NM_009468, NM_010266, NM_011993, NM_023047, NM_009955	1593	10	12693	3.98399	0.999952	0.284563	0.266074
UP_SEQ_FEATURE	domain:GPS	9	0.35828	0.0277453	NM_133911, NM_009886, NM_174991, NM_175642, NM_013630, NM_080437, NM_011925, NM_001002268, NM_017392	2180	31	18012	2.39876	1	0.892825	0.885172
GOTERM_BP_DIRECT	GO:0006469~negative regulation of protein kinase activity	19	0.756369	0.0278116	NM_176860, NM_008929, NM_026797, NM_172874, NM_133784, NM_008514, NM_177708, NM_007707, NM_007706, NM_138682, NM_009896, NM_013503, NM_145401, NM_008139, NM_011101, NM_011894, NM_201518, NM_144549, NM_177262	2133	95	18082	1.69545	1	0.322035	0.310665
GOTERM_BP_DIRECT	GO:0045785~positive regulation of cell adhesion	13	0.517516	0.0279185	NM_023118, NM_024427, NM_177782, NM_020505, NM_011691, NM_009505, NM_008982, NM_007573, NM_001003817, NM_010697, NM_013655, NM_011101, NM_008402	2133	56	18082	1.96794	1	0.322626	0.311235
UP_SEQ_FEATURE	repeat:ANK 3	29	1.15446	0.028056	NM_017375, NM_172473, NM_172872, NM_008714, NM_028709, NM_007670, NM_026153, NM_028031, NM_019585, NM_022017, NM_001081433, NM_198294, NM_172142, NM_175455, NM_010928, NM_153089, NM_023663, NM_020573, NM_001081397, NM_176847, NM_133971, NM_176829, NM_010192, NM_134071, NM_028283, NM_029653, NM_030612, NM_030138, NM_178890	2180	160	18012	1.49756	1	0.896638	0.888951
KEGG_PATHWAY	mmu04810:Regulation of actin cytoskeleton	36	1.43312	0.0280756	NM_019410, NM_019971, NM_016780, NM_027711, NM_134156, NM_010580, NM_020505, NM_011691, NM_001033420, NM_011072, NM_172739, NM_010576, NM_001024955, NM_008007, NM_008402, NM_008005, NM_009510, NM_010199, NM_031877, NM_009072, NM_008680, NM_025846, NM_008808, NM_133937, NM_008845, NM_001001309, NM_010303, NM_008397, NM_011057, NM_007687, NM_009007, NM_011058, NM_033269, NM_010206, NM_008010, NM_010207	915	213	7691	1.42064	0.999542	0.111477	0.0867041
SUPFAM	SSF51045:WW domain	12	0.477707	0.0281347	NM_031881, NM_009534, NM_010367, NM_013863, NM_010890, NM_009686, NM_172655, NM_172743, NM_133784, NM_198420, NM_015823, NM_018828	1593	47	12693	2.03438	0.999959	0.284563	0.266074
GOTERM_CC_DIRECT	GO:0008021~synaptic vesicle	23	0.915605	0.0282175	NM_172271, NM_008604, NM_053167, NM_021712, NM_013669, NM_029153, NM_145922, NM_007540, NM_009303, NM_029210, NM_009304, NM_009668, NM_007461, NM_144884, NM_011451, NM_170596, NM_008169, NM_011694, NM_016775, NM_008171, NM_008170, NM_153163, NM_080285	2249	126	19662	1.59586	1	0.281075	0.260187
DIP	13385:discs, large homolog 4 (Drosophila)(Dlg4)	5	0.199045	0.0284612	NM_010154, NM_008169, NM_008171, NM_008170, NM_008745	171	7	885	3.69674	0.999837	1	1
GOTERM_CC_DIRECT	GO:0005720~nuclear heterochromatin	8	0.318471	0.0286257	NM_008343, NM_009122, NM_144873, NM_010068, NM_007438, NM_199028, NM_022724, NM_008592	2249	27	19662	2.59039	1	0.281486	0.260568
GOTERM_BP_DIRECT	GO:0043525~positive regulation of neuron apoptotic process	15	0.597134	0.0287897	NM_019740, NM_021451, NM_010591, NM_010141, NM_008652, NM_010610, NM_009754, NM_054056, NM_009871, NM_008852, NM_009367, NM_009274, NM_008010, NM_008173, NM_010349	2133	69	18082	1.84288	1	0.331693	0.319982
GOTERM_BP_DIRECT	GO:0001890~placenta development	12	0.477707	0.0288179	NM_009875, NM_019564, NM_007709, NM_010928, NM_008554, NM_001013368, NM_130877, NM_011305, NM_010711, NM_178609, NM_008591, NM_010712	2133	50	18082	2.03454	1	0.331693	0.319982
GOTERM_MF_DIRECT	GO:0030552~cAMP binding	8	0.318471	0.0289687	NM_011158, NM_019798, NM_008226, NM_011055, NM_024285, NM_027585, NM_018779, NM_011866	2083	26	17446	2.57705	1	0.350478	0.336652
GOTERM_BP_DIRECT	GO:2000134~negative regulation of G1/S transition of mitotic cell cycle	9	0.35828	0.0289743	NM_008861, NM_021532, NM_007670, NM_001081397, NM_009741, NM_007669, NM_172303, NM_133710, NM_178609	2133	32	18082	2.38423	1	0.33217	0.320442
GOTERM_BP_DIRECT	GO:0045931~positive regulation of mitotic cell cycle	9	0.35828	0.0289743	NM_011489, NM_007917, NM_011101, NM_008259, NM_011451, NM_012055, NM_011527, NM_007471, NM_010439	2133	32	18082	2.38423	1	0.33217	0.320442
UP_SEQ_FEATURE	repeat:LRR 14	13	0.517516	0.0292612	NM_001081358, NM_001081279, NM_172671, NM_001013758, NM_178804, NM_172874, NM_010195, NM_177725, NM_133821, NM_008377, NM_011412, NM_177152, NM_015748	2180	55	18012	1.95293	1	0.928795	0.920833
GOTERM_BP_DIRECT	GO:0051496~positive regulation of stress fiber assembly	11	0.437898	0.0294181	NM_019410, NM_010336, NM_026825, NM_024427, NM_009007, NM_015760, NM_172751, NM_053244, NM_011072, NM_016769, NM_008859	2133	44	18082	2.11932	1	0.336589	0.324706
INTERPRO	IPR000961:AGC-kinase, C-terminal	12	0.477707	0.0295568	NM_008860, NM_011299, NM_011101, NM_015771, NM_133220, NM_183016, NM_011361, NM_009072, NM_008856, NM_175171, NM_008859, NM_177262	2294	53	20594	2.0326	1	0.468319	0.45455
UP_SEQ_FEATURE	region of interest:Calmodulin-binding	12	0.477707	0.0296698	NM_010600, NM_007908, NM_177343, NM_080465, NM_145358, NM_009793, NM_009228, NM_029653, NM_008913, NM_009229, NM_008800, NM_133789	2180	49	18012	2.02344	1	0.9354	0.927381
GOTERM_BP_DIRECT	GO:0008203~cholesterol metabolic process	18	0.716561	0.0297102	NM_001083342, NM_007998, NM_007678, NM_001013367, NM_053272, NM_007996, NM_008513, NM_007379, NM_145554, NM_010010, NM_013454, NM_009691, NM_010704, NM_033218, NM_007471, NM_178143, NM_009270, NM_013703	2133	89	18082	1.7145	1	0.33926	0.327282
PROSITE	PS50221:PS50221	9	0.35828	0.0302725	NM_133911, NM_009886, NM_174991, NM_175642, NM_013630, NM_080437, NM_011925, NM_001002268, NM_017392	1687	32	14179	2.36387	1	0.294963	0.273229
PROSITE	PS00250:PS00250	9	0.35828	0.0302725	NM_007556, NM_007554, NM_009367, NM_007553, NM_007559, NM_007557, NM_008107, NM_008381, NM_013527	1687	32	14179	2.36387	1	0.294963	0.273229
GOTERM_BP_DIRECT	GO:0007517~muscle organ development	14	0.557325	0.0302828	NM_001081345, NM_020604, NM_009328, NM_001081171, NM_011039, NM_007442, NM_007496, NM_011532, NM_144871, NM_178591, NM_198425, NM_010835, NM_024291, NM_008591	2133	63	18082	1.88384	1	0.341408	0.329355
GOTERM_BP_DIRECT	GO:0048812~neuron projection morphogenesis	14	0.557325	0.0302828	NM_001081397, NM_011361, NM_178804, NM_007557, NM_009528, NM_145456, NM_009007, NM_011674, NM_013609, NM_175172, NM_010612, NM_015748, NM_010910, NM_013813	2133	63	18082	1.88384	1	0.341408	0.329355
GOTERM_BP_DIRECT	GO:0048870~cell motility	7	0.278662	0.030312	NM_133937, NM_008875, NM_007984, NM_009007, NM_011808, NM_019472, NM_010139	2133	21	18082	2.82575	1	0.341408	0.329355
GOTERM_BP_DIRECT	GO:0030279~negative regulation of ossification	7	0.278662	0.030312	NM_024449, NM_009741, NM_001081163, NM_008714, NM_172668, NM_011448, NM_025282	2133	21	18082	2.82575	1	0.341408	0.329355
GOTERM_BP_DIRECT	GO:0048265~response to pain	7	0.278662	0.030312	NM_008102, NM_007578, NM_009050, NM_009209, NM_019789, NM_011261, NM_007579	2133	21	18082	2.82575	1	0.341408	0.329355
GOTERM_BP_DIRECT	GO:0031641~regulation of myelination	7	0.278662	0.030312	NM_009024, NM_011244, NM_009333, NM_007664, NM_010419, NM_011305, NR_029838	2133	21	18082	2.82575	1	0.341408	0.329355
GOTERM_BP_DIRECT	GO:0010460~positive regulation of heart rate	7	0.278662	0.030312	NM_009953, NM_009199, NM_008434, NM_021382, NM_023868, NM_007419, NM_016847	2133	21	18082	2.82575	1	0.341408	0.329355
GOTERM_MF_DIRECT	GO:0070491~repressing transcription factor binding	9	0.35828	0.0308897	NM_008245, NM_009820, NM_009821, NM_009045, NM_007917, NM_021303, NM_001109743, NM_020567, NM_011548	2083	32	17446	2.35559	1	0.370908	0.356276
SMART	SM00429:IPT	9	0.35828	0.0310577	NM_152993, NM_008882, NM_016791, NM_009045, NM_007897, NM_026376, NM_010096, NM_138749, NM_008591	1495	27	10425	2.32441	1	0.336113	0.320929
SMART	SM00005:DEATH	9	0.35828	0.0310577	NM_153135, NM_029770, NM_153131, NM_029653, NM_010175, NM_001033161, NM_020275, NM_178589, NM_009472	1495	27	10425	2.32441	1	0.336113	0.320929
UP_KEYWORDS	Coated pit	11	0.437898	0.0311778	NM_013669, NM_175550, NM_010147, NM_023118, NM_133816, NM_016760, NM_019406, NM_033603, NM_007459, NM_007471, NM_013703	2412	49	22680	2.11087	0.999998	0.131783	0.105426
INTACT	12005:axin 1(Axin1)	7	0.278662	0.0313123	NM_009534, NM_023118, NM_008513, NM_008543, NM_133784, NM_008514, NM_016769	985	18	7003	2.76486	1	1	1
INTACT	21349:T cell acute lymphocytic leukemia 1(Tal1)	7	0.278662	0.0313123	NM_133878, NM_010697, NM_011544, NM_023672, NM_008229, NM_009824, NM_011548	985	18	7003	2.76486	1	1	1
GOTERM_BP_DIRECT	GO:0070301~cellular response to hydrogen peroxide	13	0.517516	0.0316981	NM_011808, NM_008229, NM_133942, NM_001013367, NM_009545, NM_007483, NM_009045, NM_008044, NM_009994, NM_010902, NM_010637, NM_008580, NM_019739	2133	57	18082	1.93341	1	0.355635	0.343078
GOTERM_BP_DIRECT	GO:0032526~response to retinoic acid	13	0.517516	0.0316981	NM_008957, NM_008342, NM_009024, NM_009821, NM_007556, NM_011255, NM_011244, NM_011443, NM_013642, NM_008048, NM_010637, NM_001045515, NM_011305	2133	57	18082	1.93341	1	0.355635	0.343078
REACTOME_PATHWAY	R-MMU-1963642:R-MMU-1963642	6	0.238854	0.0317143	NM_021356, NM_001003817, NM_001024955, NM_010154, NM_001167891, NM_178591	954	15	7575	3.1761	1	0.821165	0.817978
INTACT	12387:catenin (cadherin associated protein), beta 1(Ctnnb1)	12	0.477707	0.0318175	NM_172826, NM_009024, NM_009045, NM_001024955, NM_009007, NM_009333, NM_008169, NM_008171, NM_009818, NM_015732, NM_008514, NM_010703	985	43	7003	1.98409	1	1	1
REACTOME_PATHWAY	R-MMU-5362517:R-MMU-5362517	7	0.278662	0.0318693	NM_009024, NM_011244, NM_172665, NM_013495, NM_010634, NM_011305, NM_133667	954	20	7575	2.77909	1	0.821165	0.817978
PFAM	PF07699:GCC2 and GCC3	5	0.199045	0.0320613	NM_010144, NM_007938, NM_007680, NM_022814, NM_001004366	2205	11	18708	3.85652	1	0.569113	0.555756
BIOGRID_INTERACTION	83797:Smarcd1~SWI/SNF related, matrix associated, actin dependent regulator of chromatin, subfamily d, member 1	6	0.238854	0.0320953	NM_011532, NM_009821, NM_175303, NM_001085355, NM_007678, NM_011416	1010	12	6242	3.0901	1	1	1
BIOGRID_INTERACTION	12313:Calm1~calmodulin 1	6	0.238854	0.0320953	NM_010610, NM_009623, NM_007633, NM_008169, NM_008171, NM_023868	1010	12	6242	3.0901	1	1	1
GOTERM_BP_DIRECT	GO:0008347~glial cell migration	5	0.199045	0.0321466	NM_008772, NM_010882, NM_016762, NM_009367, NM_007936	2133	11	18082	3.8533	1	0.356812	0.344214
GOTERM_BP_DIRECT	GO:0014049~positive regulation of glutamate secretion	5	0.199045	0.0321466	NM_008171, NM_009955, NM_031161, NM_016847, NM_008173	2133	11	18082	3.8533	1	0.356812	0.344214
GOTERM_BP_DIRECT	GO:0061180~mammary gland epithelium development	5	0.199045	0.0321466	NM_013601, NM_023653, NM_009521, NM_010835, NM_009528	2133	11	18082	3.8533	1	0.356812	0.344214
GOTERM_BP_DIRECT	GO:0045176~apical protein localization	5	0.199045	0.0321466	NM_009886, NM_007479, NM_172441, NM_015756, NM_033509	2133	11	18082	3.8533	1	0.356812	0.344214
GOTERM_BP_DIRECT	GO:0042074~cell migration involved in gastrulation	5	0.199045	0.0321466	NM_008513, NM_011441, NM_013729, NM_008514, NM_001160400	2133	11	18082	3.8533	1	0.356812	0.344214
SMART	SM00326:SH3	39	1.55255	0.0321477	NM_130796, NM_175164, NM_001004364, NM_017375, NM_019535, NM_028029, NM_026203, NM_007945, NM_020505, NM_011691, NM_001033420, NM_153118, NM_001024955, NM_010112, NM_019406, NM_010879, NM_176860, NM_001033338, NM_175155, NM_172285, NM_027823, NM_133816, NM_028757, NM_016893, NM_017400, NM_025664, NM_021506, NM_001081295, NM_172788, NM_181072, NM_010026, NM_010688, NM_009668, NM_009166, NM_146028, NM_001033272, NM_177780, NM_008054, NM_199057	1495	197	10425	1.38049	1	0.340347	0.324972
INTERPRO	IPR001781:Zinc finger, LIM-type	15	0.597134	0.0323572	NM_001033217, NM_024223, NM_028757, NM_016861, NM_057173, NM_010590, NM_021459, NM_033652, NM_010710, NM_010688, NM_019808, NM_008499, NM_001001980, NM_010711, NM_010712	2294	74	20594	1.81973	1	0.509526	0.494546
PFAM	PF00388:Phosphatidylinositol-specific phospholipase C, X domain	6	0.238854	0.032382	NM_001114663, NM_172285, NM_019677, NM_019676, NM_152813, NM_013880	2205	16	18708	3.18163	1	0.569113	0.555756
PFAM	PF03114:BAR domain	6	0.238854	0.032382	NM_009668, NM_019535, NM_175003, NM_028029, NM_017400, NM_172468	2205	16	18708	3.18163	1	0.569113	0.555756
PROSITE	PS50105:PS50105	16	0.636943	0.0323879	NM_153421, NM_175155, NM_018774, NM_144792, NM_172676, NM_173447, NM_010141, NM_172546, NM_007938, NM_007936, NM_010567, NM_010144, NM_177271, NM_007680, NM_010139, NM_001081415	1687	76	14179	1.76944	1	0.31158	0.288621
GOTERM_BP_DIRECT	GO:0031103~axon regeneration	6	0.238854	0.0324823	NM_009741, NM_010591, NM_009818, NM_177708, NM_053078, NM_021459	2133	16	18082	3.17897	1	0.356812	0.344214
GOTERM_BP_DIRECT	GO:0021846~cell proliferation in forebrain	6	0.238854	0.0324823	NM_009522, NM_011424, NM_170596, NM_008499, NM_009527, NM_009528	2133	16	18082	3.17897	1	0.356812	0.344214
GOTERM_BP_DIRECT	GO:0010666~positive regulation of cardiac muscle cell apoptotic process	6	0.238854	0.0324823	NM_177003, NM_008343, NM_008523, NM_023813, NM_008580, NM_001081416	2133	16	18082	3.17897	1	0.356812	0.344214
GOTERM_BP_DIRECT	GO:0022011~myelination in peripheral nervous system	6	0.238854	0.0324823	NM_024459, NM_172751, NM_033620, NM_011141, NM_001007220, NM_001002268	2133	16	18082	3.17897	1	0.356812	0.344214
GOTERM_BP_DIRECT	GO:0050872~white fat cell differentiation	6	0.238854	0.0324823	NM_011424, NM_009980, NM_011066, NM_030210, NM_030732, NM_007678	2133	16	18082	3.17897	1	0.356812	0.344214
GOTERM_BP_DIRECT	GO:0003323~type B pancreatic cell development	6	0.238854	0.0324823	NM_007556, NM_176996, NM_007554, NM_009873, NM_007865, NM_144955	2133	16	18082	3.17897	1	0.356812	0.344214
BIOGRID_INTERACTION	20471:Six1~sine oculis-related homeobox 1	4	0.159236	0.0325989	NM_010164, NM_011443, NM_010167, NM_007826	1010	5	6242	4.94416	1	1	1
BIOGRID_INTERACTION	18803:Plcg1~phospholipase C, gamma 1	4	0.159236	0.0325989	NM_010014, NM_008169, NM_008171, NM_008745	1010	5	6242	4.94416	1	1	1
PFAM	PF02214:BTB/POZ domain	12	0.477707	0.0327949	NM_145922, NM_181317, NM_153512, NM_008435, NM_010596, NM_001033195, NM_019697, NM_134112, NM_001190373, NM_146188, NM_173417, NM_175519	2205	51	18708	1.99632	1	0.569254	0.555894
BIOGRID_INTERACTION	13207:Ddx5~DEAD (Asp-Glu-Ala-Asp) box polypeptide 5	7	0.278662	0.0328158	NM_009024, NM_008551, NM_175332, NM_008543, NM_008539, NM_016769, NM_011548	1010	16	6242	2.70384	1	1	1
GOTERM_BP_DIRECT	GO:0007163~establishment or maintenance of cell polarity	8	0.318471	0.0332251	NM_013669, NM_026825, NM_011464, NM_007984, NM_033620, NM_009818, NM_021537, NM_001005510	2133	27	18082	2.51178	1	0.362901	0.350088
GOTERM_BP_DIRECT	GO:0031032~actomyosin structure organization	8	0.318471	0.0332251	NM_013512, NM_022410, NM_183016, NM_028127, NM_001001980, NM_028044, NM_145506, NM_013813	2133	27	18082	2.51178	1	0.362901	0.350088
GOTERM_BP_DIRECT	GO:0008637~apoptotic mitochondrial changes	8	0.318471	0.0332251	NM_022994, NM_007450, NM_013820, NM_007544, NM_206924, NM_009741, NM_010295, NM_009846	2133	27	18082	2.51178	1	0.362901	0.350088
UP_SEQ_FEATURE	domain:Ig-like C2-type 4	13	0.517516	0.0332823	NM_001033359, NM_019413, NM_176930, NM_175168, NM_021099, NM_181395, NM_008988, NM_011248, NM_010875, NM_008684, NM_011058, NM_010228, NM_010612	2180	56	18012	1.91805	1	1	0.99164
GOTERM_CC_DIRECT	GO:0043679~axon terminus	17	0.676752	0.0332973	NM_026418, NM_198294, NM_008745, NM_008019, NM_007667, NM_007579, NM_021712, NM_007936, NM_007418, NM_145922, NM_009953, NM_009668, NM_008077, NM_013622, NM_033269, NM_019789, NM_008131	2249	86	19662	1.72818	1	0.323279	0.299254
GOTERM_MF_DIRECT	GO:0003779~actin binding	53	2.10987	0.0333679	NM_001001491, NM_024427, NM_021310, NM_134156, NM_009229, NM_011072, NM_019472, NM_010610, NM_144557, NM_009510, NM_031877, NM_016711, NM_134080, NM_019585, NM_022017, NM_028757, NM_172441, NM_172287, NM_022410, NM_176841, NM_145144, NM_181072, NM_010688, NM_010567, NM_172409, NM_013831, NM_009228, NM_007687, NM_027671, NM_028044, NM_013758, NM_175484, NM_019410, NM_153138, NM_001004185, NM_007945, NM_010081, NM_019808, NM_054056, NM_008680, NM_001005510, NM_172261, NM_001081397, NM_019482, NM_009911, NM_010863, NM_011876, NM_013458, NM_008634, NM_007984, NM_001001980, NM_015756, NM_013813	2083	338	17446	1.31331	1	0.389903	0.374522
GOTERM_MF_DIRECT	GO:0001223~transcription coactivator binding	5	0.199045	0.0334482	NM_013646, NM_011144, NM_028399, NM_015743, NM_019739	2083	11	17446	3.80701	1	0.389903	0.374522
GOTERM_MF_DIRECT	GO:0035326~enhancer binding	5	0.199045	0.0334482	NM_008588, NM_013464, NM_009021, NM_010703, NM_011448	2083	11	17446	3.80701	1	0.389903	0.374522
GOTERM_MF_DIRECT	GO:0008376~acetylgalactosaminyltransferase activity	5	0.199045	0.0334482	NM_178640, NM_001081163, NM_198884, NM_008080, NM_001081328	2083	11	17446	3.80701	1	0.389903	0.374522
INTERPRO	IPR006212:Furin-like repeat	6	0.238854	0.0335523	NM_172815, NM_001003817, NM_010154, NM_001040689, NM_001163144, NM_010513	2294	17	20594	3.16847	1	0.510496	0.495487
INTERPRO	IPR008422:Homeobox KN domain	6	0.238854	0.0335523	NM_173396, NM_010573, NM_018885, NM_018826, NM_008393, NM_010789	2294	17	20594	3.16847	1	0.510496	0.495487
KEGG_PATHWAY	mmu04931:Insulin resistance	21	0.835987	0.03359	NM_021455, NM_182997, NM_013495, NM_007707, NM_133249, NM_008859, NM_001013367, NM_008860, NM_009045, NM_001024955, NM_145401, NM_011299, NM_011144, NM_001167908, NM_001085501, NM_011978, NM_178143, NM_173380, NM_031869, NM_011988, NM_019739	915	110	7691	1.60468	0.999901	0.130284	0.101332
INTERPRO	IPR000159:Ras-association	10	0.398089	0.033656	NM_001045513, NM_199011, NM_010345, NM_175279, NM_029721, NM_028544, NM_010806, NM_019713, NM_016846, NM_019472	2294	41	20594	2.18959	1	0.510496	0.495487
KEGG_PATHWAY	mmu04662:B cell receptor signaling pathway	15	0.597134	0.0337773	NM_016791, NM_024459, NM_172285, NM_020505, NM_008913, NM_011691, NM_010591, NM_133655, NM_008915, NM_207246, NM_010567, NM_009045, NM_001024955, NM_009007, NM_011518	915	70	7691	1.80117	0.999906	0.130284	0.101332
GOTERM_BP_DIRECT	GO:0035094~response to nicotine	11	0.437898	0.0339618	NM_172261, NM_008430, NM_009741, NM_007390, NM_145100, NM_015730, NM_007438, NM_008229, NM_144955, NM_007726, NM_010514	2133	45	18082	2.07222	1	0.370248	0.357176
GOTERM_MF_DIRECT	GO:0000975~regulatory region DNA binding	6	0.238854	0.034023	NM_009024, NM_009821, NM_012057, NM_008391, NM_008390, NM_010637	2083	16	17446	3.14078	1	0.393729	0.378197
INTERPRO	IPR024874:Transcription factor Maf	4	0.159236	0.0341743	NM_001025577, NM_010658, NM_010757, NM_194350	2294	7	20594	5.1299	1	0.510496	0.495487
INTERPRO	IPR016243:Tyrosine-protein kinase, CSF-1/PDGF receptor	4	0.159236	0.0341743	NM_011058, NM_021099, NM_010228, NM_010612	2294	7	20594	5.1299	1	0.510496	0.495487
SUPFAM	SSF81296:E set domains	22	0.875796	0.0343654	NM_152993, NM_182997, NM_016791, NM_212445, NM_153098, NM_008429, NM_008427, NM_010096, NM_138749, NM_009036, NM_008882, NM_009045, NM_007897, NM_026376, NM_010606, NM_001134457, NM_010603, NM_001042503, NM_027560, NM_008591, NM_134080, NM_031869	1593	111	12693	1.57924	0.999996	0.337926	0.31597
GOTERM_MF_DIRECT	GO:0003712~transcription cofactor activity	13	0.517516	0.0343904	NM_172142, NM_019479, NM_177821, NM_001081166, NM_022309, NM_008976, NM_021788, NM_013601, NM_001024928, NM_023130, NM_178591, NM_030612, NM_010828	2083	57	17446	1.91018	1	0.395119	0.379532
INTERPRO	IPR011390:Insulin-like growth factor binding protein-related protein (IGFBP-rP), MAC25	3	0.119427	0.03442	NM_018741, NM_008048, NM_178929	2294	3	20594	8.97733	1	0.510496	0.495487
INTERPRO	IPR002112:Transcription factor Jun	3	0.119427	0.03442	NM_010591, NM_010592, NM_008416	2294	3	20594	8.97733	1	0.510496	0.495487
INTERPRO	IPR003070:Orphan nuclear receptor	3	0.119427	0.03442	NM_013613, NM_010444, NM_015743	2294	3	20594	8.97733	1	0.510496	0.495487
INTERPRO	IPR005173:DMRTA motif	3	0.119427	0.03442	NM_172296, NM_175647, NM_177360	2294	3	20594	8.97733	1	0.510496	0.495487
INTERPRO	IPR005643:Jun-like transcription factor	3	0.119427	0.03442	NM_010591, NM_010592, NM_008416	2294	3	20594	8.97733	1	0.510496	0.495487
GOTERM_BP_DIRECT	GO:0019933~cAMP-mediated signaling	9	0.35828	0.0344204	NM_199011, NM_053271, NM_009623, NM_009624, NM_138305, NM_018779, NM_001002268, NM_011448, NM_007407	2133	33	18082	2.31198	1	0.37174	0.358616
GOTERM_BP_DIRECT	GO:2001240~negative regulation of extrinsic apoptotic signaling pathway in absence of ligand	9	0.35828	0.0344204	NM_029770, NM_010164, NM_010167, NM_133220, NM_009741, NM_009818, NM_008054, NM_008086, NM_008371	2133	33	18082	2.31198	1	0.37174	0.358616
GOTERM_BP_DIRECT	GO:0031016~pancreas development	9	0.35828	0.0344204	NM_008245, NM_001040396, NM_007397, NM_011038, NM_018809, NM_010121, NM_008235, NM_009022, NM_021459	2133	33	18082	2.31198	1	0.37174	0.358616
GOTERM_BP_DIRECT	GO:0043523~regulation of neuron apoptotic process	9	0.35828	0.0344204	NM_007540, NM_008167, NM_176942, NM_008169, NM_008071, NM_008070, NM_019789, NM_028133, NM_025282	2133	33	18082	2.31198	1	0.37174	0.358616
GOTERM_BP_DIRECT	GO:0071345~cellular response to cytokine stimulus	9	0.35828	0.0344204	NM_009896, NM_009468, NM_010576, NM_008359, NM_008604, NM_009911, NM_010703, NM_144955, NM_010229	2133	33	18082	2.31198	1	0.37174	0.358616
GOTERM_CC_DIRECT	GO:0044295~axonal growth cone	8	0.318471	0.0345172	NM_176996, NM_008697, NM_033620, NM_010838, NM_008957, NM_175172, NM_010219, NM_007936	2249	28	19662	2.49787	1	0.330934	0.306341
GOTERM_BP_DIRECT	GO:0030168~platelet activation	10	0.398089	0.0345331	NM_009522, NM_010303, NM_008772, NM_016780, NM_028712, NM_011691, NM_007417, NM_011518, NM_177692, NM_007418	2133	39	18082	2.17366	1	0.372262	0.359119
UP_SEQ_FEATURE	domain:EGF-like 10; calcium-binding	5	0.199045	0.0349772	NM_013822, NM_019919, NM_007993, NM_008714, NM_010181	2180	11	18012	3.75563	1	1	0.99164
UP_KEYWORDS	Kelch repeat	14	0.557325	0.0351295	NM_177784, NM_001081237, NM_181415, NM_028974, NM_001164493, NM_001033352, NM_001081151, NM_001033531, NM_001160400, NM_029116, NM_028202, NM_016679, NM_028145, NM_028582	2412	71	22680	1.85411	1	0.14697	0.117576
MINT	16825:LIM domain binding 1(Ldb1)	4	0.159236	0.0353496	NM_011527, NM_021459, NM_009824, NM_010711	336	5	2009	4.78333	1	1	1
MINT	12398:core-binding factor, runt domain, alpha subunit 2, translocated to, 3 (human)(Cbfa2t3)	4	0.159236	0.0353496	NM_010697, NM_011544, NM_011527, NM_011548	336	5	2009	4.78333	1	1	1
KEGG_PATHWAY	mmu04970:Salivary secretion	16	0.636943	0.0354626	NM_019677, NM_138305, NM_013462, NM_007419, NM_010610, NM_009721, NM_013415, NM_009623, NM_080553, NM_009624, NM_008139, NM_011101, NM_033269, NM_009790, NM_010309, NM_026482	915	77	7691	1.74659	0.999942	0.134858	0.104889
UP_KEYWORDS	Deafness	6	0.238854	0.0355618	NM_008601, NM_148951, NM_176847, NM_028640, NM_011390, NM_146260	2412	18	22680	3.13433	1	0.147276	0.117821
GOTERM_BP_DIRECT	GO:0098609~cell-cell adhesion	32	1.27389	0.035597	NM_153135, NM_020047, NM_026029, NM_178216, NM_016861, NM_013550, NM_025814, NM_008388, NM_019808, NM_013863, NM_145465, NM_144552, NM_028731, NM_031997, NM_008681, NM_028451, NM_011605, NM_134080, NM_027225, NM_025664, NM_007438, NM_010863, NM_010688, NM_172409, NM_011876, NM_013655, NM_033561, NM_007984, NM_008532, NM_198622, NM_028421, NM_028044	2133	189	18082	1.4353	1	0.383016	0.369493
BIOGRID_INTERACTION	15182:Hdac2~histone deacetylase 2	13	0.517516	0.0357059	NM_175303, NM_007678, NM_009769, NM_011842, NM_008036, NM_007771, NM_009578, NM_009821, NM_011378, NM_011443, NM_009333, NM_007498, NM_145989	1010	43	6242	1.86843	1	1	1
PFAM	PF00412:LIM domain	15	0.597134	0.0357262	NM_001033217, NM_024223, NM_028757, NM_016861, NM_057173, NM_010590, NM_021459, NM_033652, NM_010710, NM_010688, NM_019808, NM_008499, NM_001001980, NM_010711, NM_010712	2205	71	18708	1.79247	1	0.612573	0.598196
GOTERM_BP_DIRECT	GO:0007519~skeletal muscle tissue development	13	0.517516	0.0358308	NM_177821, NM_009805, NM_053202, NM_053242, NM_011039, NM_008584, NM_013554, NM_009697, NM_024285, NM_028399, NM_008591, NM_134080, NM_025282	2133	58	18082	1.90008	1	0.384815	0.371228
UP_SEQ_FEATURE	domain:Laminin N-terminal	6	0.238854	0.0358445	NM_008744, NM_010683, NM_030699, NM_001081171, NM_008482, NM_008480	2180	16	18012	3.09839	1	1	0.99164
UP_SEQ_FEATURE	domain:BAR	6	0.238854	0.0358445	NM_009668, NM_019535, NM_175003, NM_028029, NM_017400, NM_030138	2180	16	18012	3.09839	1	1	0.99164
UP_SEQ_FEATURE	domain:PI-PLC X-box	6	0.238854	0.0358445	NM_001114663, NM_172285, NM_019677, NM_019676, NM_152813, NM_013880	2180	16	18012	3.09839	1	1	0.99164
UP_SEQ_FEATURE	region of interest:Spacer	6	0.238854	0.0358445	NM_009621, NM_177431, NM_175643, NM_013906, NM_175506, NM_001024139	2180	16	18012	3.09839	1	1	0.99164
UP_SEQ_FEATURE	DNA-binding region:T-box	6	0.238854	0.0358445	NM_010136, NM_011532, NM_020496, NM_019507, NM_009309, NM_023814	2180	16	18012	3.09839	1	1	0.99164
UP_SEQ_FEATURE	active site:Proton acceptor	103	4.10032	0.0359228	NM_183286, NM_023813, NM_001033443, NM_133985, NM_021516, NM_009873, NM_009072, NM_178143, NM_010612, NM_013846, NM_173371, NM_023663, NM_181395, NM_146156, NM_007713, NM_007438, NM_007560, NM_053180, NM_029653, NM_019657, NM_010206, NM_008010, NM_010207, NM_178873, NM_015771, NM_008289, NM_008842, NM_010475, NM_145465, NM_009371, NM_145508, NM_181407, NM_010513, NM_028778, NM_183152, NM_001013367, NM_008826, NM_008551, NM_010344, NM_145358, NM_145478, NM_027455, NM_010228, NM_175380, NM_010229, NM_027539, NM_199152, NM_001004363, NM_023058, NM_008858, NM_013495, NM_010141, NM_008856, NM_173447, NM_011074, NM_008859, NM_001033369, NM_008860, NM_009793, NM_011101, NM_009274, NM_010139, NM_008580, NM_183016, NM_172124, NM_013881, NM_133832, NM_172924, NM_010121, NM_011299, NM_011058, NM_013871, NM_016866, NM_026067, NM_008054, NM_009022, NM_028121, NM_177262, NM_198164, NM_177343, NM_021099, NM_021537, NM_010434, NM_010831, NM_007397, NM_001003817, NM_146239, NM_010154, NM_008523, NM_009050, NM_175171, NM_021302, NM_026038, NM_011361, NM_008745, NM_007931, NM_007938, NM_007936, NM_009288, NM_133220, NM_010144, NM_011518, NM_008591	2180	710	18012	1.19863	1	1	0.99164
GOTERM_BP_DIRECT	GO:0007224~smoothened signaling pathway	15	0.597134	0.0359326	NM_001081125, NM_176996, NM_008957, NM_007857, NM_001033321, NM_207232, NM_007554, NM_008235, NM_009371, NM_010419, NM_019718, NM_008130, NM_013627, NM_013846, NM_144955	2133	71	18082	1.79097	1	0.385192	0.371592
INTERPRO	IPR023780:Chromo domain	7	0.278662	0.0361043	NM_029441, NM_001081345, NM_001033395, NM_173368, NM_007625, NM_007623, NM_022724	2294	23	20594	2.73223	1	0.528215	0.512685
INTERPRO	IPR001440:Tetratricopeptide TPR-1	7	0.278662	0.0361043	NM_008929, NM_025996, NM_177368, NM_028003, NM_028651, NM_010219, NM_001033149	2294	23	20594	2.73223	1	0.528215	0.512685
GOTERM_CC_DIRECT	GO:0043259~laminin-10 complex	3	0.119427	0.0362146	NM_010683, NM_001081171, NM_008482	2249	3	19662	8.74255	1	0.334629	0.309761
GOTERM_CC_DIRECT	GO:0005606~laminin-1 complex	3	0.119427	0.0362146	NM_010683, NM_008482, NM_008480	2249	3	19662	8.74255	1	0.334629	0.309761
SMART	SM00875:SM00875	15	0.597134	0.0362954	NM_177784, NM_001164493, NM_001033352, NM_001033187, NM_001034882, NM_001081151, NM_001033531, NM_145534, NM_201646, NM_028202, NM_011818, NM_016679, NM_028145, NM_028055, NM_028582	1495	59	10425	1.77286	1	0.363848	0.347411
INTERPRO	IPR016197:Chromo domain-like	8	0.318471	0.0363316	NM_029441, NM_001081345, NM_024431, NM_001033395, NM_173368, NM_007625, NM_007623, NM_022724	2294	29	20594	2.47651	1	0.528215	0.512685
INTERPRO	IPR000906:ZU5	5	0.199045	0.0364429	NM_153135, NM_029770, NM_133816, NM_153131, NM_009472	2294	12	20594	3.74056	1	0.528215	0.512685
BIOCARTA	m_nos1Pathway:Nitric Oxide Signaling Pathway	8	0.318471	0.0365835	NM_011158, NM_011101, NM_008169, NM_008171, NM_008913, NM_009790, NM_008170, NM_008915	229	19	1289	2.37003	0.999772	1	1
GOTERM_CC_DIRECT	GO:0032045~guanyl-nucleotide exchange factor complex	4	0.159236	0.0366478	NM_080288, NM_011055, NM_001033420, NM_207246	2249	7	19662	4.99574	1	0.334629	0.309761
GOTERM_CC_DIRECT	GO:0030118~clathrin coat	4	0.159236	0.0366478	NM_016760, NM_023872, NM_023792, NM_001045515	2249	7	19662	4.99574	1	0.334629	0.309761
GOTERM_MF_DIRECT	GO:0035035~histone acetyltransferase binding	9	0.35828	0.0366494	NM_010731, NM_025613, NM_011808, NM_009686, NM_010828, NM_015743, NM_008130, NM_198012, NM_013627	2083	33	17446	2.28421	1	0.418065	0.401573
KEGG_PATHWAY	mmu04666:Fc gamma R-mediated phagocytosis	17	0.676752	0.0368167	NM_001004364, NM_172285, NM_020505, NM_011691, NM_019472, NM_010026, NM_010567, NM_009668, NM_001024955, NM_011101, NM_008875, NM_007687, NM_009007, NM_008247, NM_011451, NM_031877, NM_011518	915	84	7691	1.70111	0.99996	0.138063	0.107382
GOTERM_MF_DIRECT	GO:0008083~growth factor activity	26	1.03503	0.0369595	NM_019971, NM_009505, NM_008738, NM_031199, NM_009711, NM_013886, NM_007556, NM_008007, NM_008005, NM_007554, NM_010199, NM_007553, NM_013609, NM_010514, NM_008381, NM_013527, NM_008808, NM_007559, NM_007557, NM_007540, NM_008155, NM_013655, NM_011057, NM_013598, NM_009367, NM_008371	2083	145	17446	1.5018	1	0.418612	0.402098
BIOCARTA	m_melanocytePathway:Melanocyte Development and Pigmentation Pathway	5	0.199045	0.0369921	NM_177821, NM_008601, NM_021099, NM_013598, NM_009741	229	8	1289	3.51801	0.999793	1	1
PFAM	PF00018:SH3 domain	20	0.796178	0.0370425	NM_017375, NM_172285, NM_019535, NM_028029, NM_026203, NM_025664, NM_021506, NM_007945, NM_020505, NM_011691, NM_172788, NM_181072, NM_153118, NM_010026, NM_009166, NM_001033272, NM_019406, NM_177780, NM_008054, NM_010879	2205	105	18708	1.61607	1	0.627491	0.612763
SMART	SM00471:HDc	8	0.318471	0.0370997	NM_153422, NM_172263, NM_019798, NM_011055, NM_008803, NM_018779, NM_008800, NM_011866	1495	23	10425	2.42548	1	0.363848	0.347411
SMART	SM00458:RICIN	8	0.318471	0.0370997	NM_173030, NM_172393, NM_027864, NM_198306, NM_008626, NM_139272, NM_015736, NM_174848	1495	23	10425	2.42548	1	0.363848	0.347411
GOTERM_MF_DIRECT	GO:0008022~protein C-terminus binding	35	1.39331	0.0372438	NM_023118, NM_007709, NM_177821, NM_020601, NM_001033324, NM_001003918, NM_009534, NM_001003817, NM_001024955, NM_011984, NM_009672, NM_011245, NM_010890, NM_019789, NM_033218, NM_008383, NM_015769, NM_001045515, NM_010910, NM_001081358, NM_172261, NM_175155, NM_178922, NM_023223, NM_172469, NM_007579, NM_008628, NM_001013367, NM_010820, NM_009124, NM_009721, NM_009623, NM_011597, NM_011519, NM_027671	2083	209	17446	1.40258	1	0.418861	0.402338
SMART	SM00369:LRR_TYP	35	1.39331	0.037356	NM_172671, NM_001013758, NM_177303, NM_008516, NM_172874, NM_177725, NM_177708, NM_025817, NM_133821, NM_138682, NM_177193, NM_201518, NM_177093, NM_001111140, NM_011627, NM_177152, NM_015748, NM_028838, NM_153388, NM_001081358, NM_133911, NM_001081279, NM_001195529, NM_001033439, NM_178701, NM_181395, NM_178804, NM_175516, NM_010195, NM_001164320, NM_146052, NM_008377, NM_201226, NM_011412, NM_013630	1495	175	10425	1.39465	1	0.363848	0.347411
UP_SEQ_FEATURE	domain:BACK	8	0.318471	0.037568	NM_177784, NM_001033352, NM_028202, NM_001081151, NM_016679, NM_028145, NM_028055, NM_028582	2180	27	18012	2.44811	1	1	0.99164
UP_SEQ_FEATURE	domain:TSP type-1 3	8	0.318471	0.037568	NM_009621, NM_174991, NM_177431, NM_175642, NM_175643, NM_009154, NM_175506, NM_001024139	2180	27	18012	2.44811	1	1	0.99164
GOTERM_BP_DIRECT	GO:0046579~positive regulation of Ras protein signal transduction	7	0.278662	0.0376442	NM_001003817, NM_011246, NM_011245, NM_013598, NM_010928, NM_178591, NM_013609	2133	22	18082	2.69731	1	0.402104	0.387907
BIOGRID_INTERACTION	76893:Cers2~ceramide synthase 2	9	0.35828	0.0378004	NM_007709, NM_009045, NM_008709, NM_023672, NM_011809, NM_028116, NM_007679, NM_010902, NM_011548	1010	25	6242	2.22487	1	1	1
REACTOME_PATHWAY	R-MMU-5610787:R-MMU-5610787	13	0.517516	0.0378335	NM_001081125, NM_176996, NM_008957, NM_138305, NM_011158, NM_009623, NM_009624, NM_011654, NM_146116, NM_026473, NM_010309, NM_010626, NM_008130	954	55	7575	1.87679	1	0.943397	0.939736
PFAM	PF03474:DMRTA motif	3	0.119427	0.038355	NM_172296, NM_175647, NM_177360	2205	3	18708	8.48435	1	0.634187	0.619302
PFAM	PF03957:Jun-like transcription factor	3	0.119427	0.038355	NM_010591, NM_010592, NM_008416	2205	3	18708	8.48435	1	0.634187	0.619302
SMART	SM00398:HMG	14	0.557325	0.0383701	NM_009234, NM_145711, NM_009233, NM_011443, NM_009238, NM_009332, NM_009333, NM_009236, NM_011441, NM_011439, NM_010703, NM_010439, NM_011448, NM_011438	1495	54	10425	1.80788	1	0.366397	0.349845
GOTERM_BP_DIRECT	GO:1900408~negative regulation of cellular response to oxidative stress	3	0.119427	0.0384149	NM_016717, NM_130885, NM_172495	2133	3	18082	8.47726	1	0.402104	0.387907
GOTERM_BP_DIRECT	GO:0032788~saturated monocarboxylic acid metabolic process	3	0.119427	0.0384149	NM_145444, NM_134246, NM_134247	2133	3	18082	8.47726	1	0.402104	0.387907
GOTERM_BP_DIRECT	GO:0032789~unsaturated monocarboxylic acid metabolic process	3	0.119427	0.0384149	NM_145444, NM_134246, NM_134247	2133	3	18082	8.47726	1	0.402104	0.387907
GOTERM_BP_DIRECT	GO:2000974~negative regulation of pro-B cell differentiation	3	0.119427	0.0384149	NM_008235, NM_008714, NM_010419	2133	3	18082	8.47726	1	0.402104	0.387907
GOTERM_BP_DIRECT	GO:0072282~metanephric nephron tubule morphogenesis	3	0.119427	0.0384149	NM_172671, NM_008235, NM_010419	2133	3	18082	8.47726	1	0.402104	0.387907
GOTERM_BP_DIRECT	GO:0045608~negative regulation of auditory receptor cell differentiation	3	0.119427	0.0384149	NM_008235, NM_008714, NM_007865	2133	3	18082	8.47726	1	0.402104	0.387907
GOTERM_BP_DIRECT	GO:0021912~regulation of transcription from RNA polymerase II promoter involved in spinal cord motor neuron fate specification	3	0.119427	0.0384149	NM_183248, NM_013627, NM_144955	2133	3	18082	8.47726	1	0.402104	0.387907
GOTERM_BP_DIRECT	GO:0007181~transforming growth factor beta receptor complex assembly	3	0.119427	0.0384149	NM_011578, NM_198425, NM_001033369	2133	3	18082	8.47726	1	0.402104	0.387907
GOTERM_BP_DIRECT	GO:0060913~cardiac cell fate determination	3	0.119427	0.0384149	NM_008588, NM_011441, NM_021459	2133	3	18082	8.47726	1	0.402104	0.387907
GOTERM_BP_DIRECT	GO:2000978~negative regulation of forebrain neuron differentiation	3	0.119427	0.0384149	NM_008235, NM_011196, NM_010419	2133	3	18082	8.47726	1	0.402104	0.387907
GOTERM_BP_DIRECT	GO:1902306~negative regulation of sodium ion transmembrane transport	3	0.119427	0.0384149	NM_144514, NM_031881, NM_023813	2133	3	18082	8.47726	1	0.402104	0.387907
GOTERM_BP_DIRECT	GO:0010002~cardioblast differentiation	3	0.119427	0.0384149	NM_010136, NM_009367, NM_139293	2133	3	18082	8.47726	1	0.402104	0.387907
PFAM	PF00373:FERM central domain	11	0.437898	0.038791	NM_011204, NM_013512, NM_145148, NM_028127, NM_009510, NM_008976, NM_146054, NM_019472, NM_145506, NM_011207, NM_013813	2205	46	18708	2.02887	1	0.634187	0.619302
KEGG_PATHWAY	mmu00514:Other types of O-glycan biosynthesis	7	0.278662	0.0388046	NM_001081204, NM_172829, NM_177756, NM_146211, NM_198612, NM_008494, NM_009176	915	22	7691	2.67447	0.999977	0.143524	0.11163
INTERPRO	IPR006652:Kelch repeat type 1	13	0.517516	0.0388707	NM_177784, NM_001081237, NM_181415, NM_028974, NM_001164493, NM_001033352, NM_001081151, NM_001033531, NM_029116, NM_028202, NM_016679, NM_028145, NM_028582	2294	62	20594	1.88234	1	0.560222	0.543751
GOTERM_BP_DIRECT	GO:0007595~lactation	11	0.437898	0.0389733	NM_011424, NM_001081147, NM_011489, NM_013820, NM_010121, NM_010154, NM_022880, NM_007631, NM_009505, NM_007706, NM_013626	2133	46	18082	2.02717	1	0.403439	0.389195
PROSITE	PS00661:PS00661	7	0.278662	0.0390045	NM_013512, NM_145148, NM_009510, NM_008976, NM_145506, NM_011207, NM_013813	1687	22	14179	2.67427	1	0.370543	0.34324
UP_SEQ_FEATURE	domain:Ig-like C2-type	20	0.796178	0.039253	NM_153135, NM_018741, NM_153131, NM_001013758, NM_013660, NM_008516, NM_178929, NM_029770, NM_013657, NM_011214, NM_011352, NM_008984, NM_001167891, NM_008983, NM_008048, NM_009472, NM_010559, NM_011349, NM_013846, NM_010229	2180	103	18012	1.60435	1	1	0.99164
REACTOME_PATHWAY	R-MMU-200425:R-MMU-200425	5	0.199045	0.0396748	NM_182997, NM_145401, NM_013495, NM_178143, NM_011305	954	11	7575	3.60921	1	0.958394	0.954674
GOTERM_BP_DIRECT	GO:0007215~glutamate receptor signaling pathway	4	0.159236	0.0397338	NM_008139, NM_019677, NM_009216, NM_001081097	2133	7	18082	4.84415	1	0.403439	0.389195
GOTERM_BP_DIRECT	GO:0003180~aortic valve morphogenesis	4	0.159236	0.0397338	NM_016791, NM_007554, NM_020496, NM_008714	2133	7	18082	4.84415	1	0.403439	0.389195
GOTERM_BP_DIRECT	GO:0014037~Schwann cell differentiation	4	0.159236	0.0397338	NM_016696, NM_001007220, NM_010118, NM_001002268	2133	7	18082	4.84415	1	0.403439	0.389195
GOTERM_BP_DIRECT	GO:0061303~cornea development in camera-type eye	4	0.159236	0.0397338	NM_009234, NM_007855, NM_015758, NM_013627	2133	7	18082	4.84415	1	0.403439	0.389195
GOTERM_BP_DIRECT	GO:0002320~lymphoid progenitor cell differentiation	4	0.159236	0.0397338	NM_021099, NM_007554, NM_009741, NM_010229	2133	7	18082	4.84415	1	0.403439	0.389195
GOTERM_BP_DIRECT	GO:0021902~commitment of neuronal cell to specific neuron type in forebrain	4	0.159236	0.0397338	NM_021399, NM_080433, NM_008090, NM_013627	2133	7	18082	4.84415	1	0.403439	0.389195
GOTERM_BP_DIRECT	GO:0032534~regulation of microvillus assembly	4	0.159236	0.0397338	NM_008875, NM_007984, NM_001001488, NM_009769	2133	7	18082	4.84415	1	0.403439	0.389195
GOTERM_BP_DIRECT	GO:0072089~stem cell proliferation	4	0.159236	0.0397338	NM_009521, NM_016701, NM_001042503, NM_009528	2133	7	18082	4.84415	1	0.403439	0.389195
GOTERM_BP_DIRECT	GO:0010837~regulation of keratinocyte proliferation	4	0.159236	0.0397338	NM_021399, NM_026924, NM_009534, NM_008858	2133	7	18082	4.84415	1	0.403439	0.389195
GOTERM_BP_DIRECT	GO:0032808~lacrimal gland development	4	0.159236	0.0397338	NM_008592, NM_011448, NM_013627, NM_010207	2133	7	18082	4.84415	1	0.403439	0.389195
GOTERM_BP_DIRECT	GO:0003179~heart valve morphogenesis	4	0.159236	0.0397338	NM_016791, NM_009367, NM_198885, NM_011448	2133	7	18082	4.84415	1	0.403439	0.389195
GOTERM_BP_DIRECT	GO:0040036~regulation of fibroblast growth factor receptor signaling pathway	4	0.159236	0.0397338	NM_009820, NM_030565, NM_026268, NM_010207	2133	7	18082	4.84415	1	0.403439	0.389195
GOTERM_BP_DIRECT	GO:0045607~regulation of auditory receptor cell differentiation	4	0.159236	0.0397338	NM_008709, NM_008235, NM_008714, NM_010419	2133	7	18082	4.84415	1	0.403439	0.389195
GOTERM_BP_DIRECT	GO:0035412~regulation of catenin import into nucleus	4	0.159236	0.0397338	NM_008057, NM_021532, NM_008139, NM_015732	2133	7	18082	4.84415	1	0.403439	0.389195
GOTERM_BP_DIRECT	GO:0021520~spinal cord motor neuron cell fate specification	4	0.159236	0.0397338	NM_013554, NM_053008, NM_021459, NM_010711	2133	7	18082	4.84415	1	0.403439	0.389195
GOTERM_BP_DIRECT	GO:0048070~regulation of developmental pigmentation	4	0.159236	0.0397338	NM_009754, NM_177431, NM_021099, NM_009741	2133	7	18082	4.84415	1	0.403439	0.389195
KEGG_PATHWAY	mmu05212:Pancreatic cancer	14	0.557325	0.0398872	NM_177733, NM_009505, NM_022327, NM_010093, NM_031199, NM_001003817, NM_009045, NM_001024955, NM_009007, NM_007631, NM_009367, NM_009873, NM_009371, NM_016769	915	65	7691	1.81041	0.999983	0.145535	0.113194
GOTERM_BP_DIRECT	GO:0001892~embryonic placenta development	8	0.318471	0.0399389	NM_008861, NM_144788, NM_016907, NM_008090, NM_011057, NM_013630, NM_010828, NM_007678	2133	28	18082	2.42207	1	0.403439	0.389195
GOTERM_BP_DIRECT	GO:0048169~regulation of long-term neuronal synaptic plasticity	8	0.318471	0.0399389	NM_007540, NM_013503, NM_009303, NM_008169, NM_008171, NM_008170, NM_010348, NM_010349	2133	28	18082	2.42207	1	0.403439	0.389195
GOTERM_BP_DIRECT	GO:0050804~modulation of synaptic transmission	8	0.318471	0.0399389	NM_172261, NM_013884, NM_008913, NM_008170, NM_011261, NM_019691, NM_008591, NM_010349	2133	28	18082	2.42207	1	0.403439	0.389195
GOTERM_BP_DIRECT	GO:0007281~germ cell development	10	0.398089	0.0400614	NM_008541, NM_009024, NM_013655, NM_021099, NM_013598, NM_144783, NM_007554, NM_007559, NM_009911, NM_008628	2133	40	18082	2.11932	1	0.40397	0.389707
INTACT	22658:polycomb group ring finger 2(Pcgf2)	5	0.199045	0.0403262	NM_153421, NM_018774, NM_007625, NM_007623, NM_009066	985	10	7003	3.55482	1	1	1
UP_SEQ_FEATURE	domain:Laminin EGF-like	3	0.119427	0.0403504	NM_009886, NM_080437, NM_017392	2180	3	18012	8.26239	1	1	0.99164
UP_SEQ_FEATURE	compositionally biased region:Glu-rich (highly acidic)	3	0.119427	0.0403504	NM_008043, NM_022319, NM_023051	2180	3	18012	8.26239	1	1	0.99164
UP_SEQ_FEATURE	domain:EGF-like 24; calcium-binding	3	0.119427	0.0403504	NM_010928, NM_007993, NM_010181	2180	3	18012	8.26239	1	1	0.99164
UP_SEQ_FEATURE	domain:EGF-like 26; calcium-binding	3	0.119427	0.0403504	NM_010928, NM_007993, NM_010181	2180	3	18012	8.26239	1	1	0.99164
GOTERM_CC_DIRECT	GO:0031226~intrinsic component of plasma membrane	9	0.35828	0.0404774	NM_013622, NM_153131, NM_011058, NM_019697, NM_178589, NM_007762, NM_133364, NM_011219, NM_172426	2249	35	19662	2.24808	1	0.365249	0.338105
SUPFAM	SSF48065:DBL homology domain (DH-domain)	15	0.597134	0.0405395	NM_001081116, NM_177782, NM_199152, NM_028029, NM_172751, NM_020505, NM_001081295, NM_011691, NM_153804, NM_029525, NM_008487, NM_029332, NM_011245, NM_001033272, NM_009027	1593	68	12693	1.75764	1	0.387864	0.362664
GOTERM_MF_DIRECT	GO:0070097~delta-catenin binding	4	0.159236	0.0410094	NM_008982, NM_172826, NM_021532, NM_172743	2083	7	17446	4.78595	1	0.448575	0.430879
GOTERM_MF_DIRECT	GO:0050291~sphingosine N-acyltransferase activity	4	0.159236	0.0410094	NM_138647, NM_028015, NM_029789, NM_172856	2083	7	17446	4.78595	1	0.448575	0.430879
GOTERM_MF_DIRECT	GO:0005021~vascular endothelial growth factor-activated receptor activity	4	0.159236	0.0410094	NM_011058, NM_008737, NM_010228, NM_010612	2083	7	17446	4.78595	1	0.448575	0.430879
GOTERM_MF_DIRECT	GO:0004716~receptor signaling protein tyrosine kinase activity	4	0.159236	0.0410094	NM_001003817, NM_010154, NM_021099, NM_011518	2083	7	17446	4.78595	1	0.448575	0.430879
INTERPRO	IPR019748:FERM central domain	11	0.437898	0.0410568	NM_011204, NM_013512, NM_145148, NM_028127, NM_009510, NM_008976, NM_146054, NM_019472, NM_145506, NM_011207, NM_013813	2294	49	20594	2.01532	1	0.585117	0.567915
INTERPRO	IPR019749:Band 4.1 domain	11	0.437898	0.0410568	NM_011204, NM_013512, NM_145148, NM_028127, NM_009510, NM_008976, NM_146054, NM_019472, NM_145506, NM_011207, NM_013813	2294	49	20594	2.01532	1	0.585117	0.567915
GOTERM_CC_DIRECT	GO:0032809~neuronal cell body membrane	8	0.318471	0.0411597	NM_153131, NM_176942, NM_001033195, NM_019697, NM_021382, NM_010606, NM_010559, NM_026482	2249	29	19662	2.41174	1	0.367087	0.339807
PFAM	PF05920:Homeobox KN domain	6	0.238854	0.0415481	NM_173396, NM_010573, NM_018885, NM_018826, NM_008393, NM_010789	2205	17	18708	2.99448	1	0.671455	0.655695
GOTERM_BP_DIRECT	GO:0048712~negative regulation of astrocyte differentiation	6	0.238854	0.0416736	NM_010014, NM_008709, NM_008711, NM_007866, NM_010419, NM_008010	2133	17	18082	2.99197	1	0.417314	0.40258
GOTERM_BP_DIRECT	GO:0048172~regulation of short-term neuronal synaptic plasticity	6	0.238854	0.0416736	NM_007540, NM_009303, NM_001029873, NM_001207021, NM_010348, NM_010349	2133	17	18082	2.99197	1	0.417314	0.40258
GOTERM_BP_DIRECT	GO:0050678~regulation of epithelial cell proliferation	6	0.238854	0.0416736	NM_020047, NM_008235, NM_008714, NM_010419, NM_016769, NM_010207	2133	17	18082	2.99197	1	0.417314	0.40258
GOTERM_BP_DIRECT	GO:0014902~myotube differentiation	6	0.238854	0.0416736	NM_013800, NM_019972, NM_013935, NM_016847, NM_008591, NM_025282	2133	17	18082	2.99197	1	0.417314	0.40258
KEGG_PATHWAY	mmu04920:Adipocytokine signaling pathway	15	0.597134	0.041844	NM_182997, NM_013495, NM_007707, NM_008859, NM_001013367, NM_007981, NM_145358, NM_009045, NM_145401, NM_001033161, NM_011144, NM_010704, NM_178143, NM_011305, NM_031869	915	72	7691	1.75114	0.99999	0.150638	0.117163
SMART	SM00548:IRO	4	0.159236	0.0419256	NM_010573, NM_018885, NM_018826, NM_008393	1495	6	10425	4.64883	1	0.39265	0.374912
UP_KEYWORDS	Transmembrane	778	30.9713	0.0419866	NM_028428, NM_026006, NM_019950, NM_001033321, NM_009900, NM_001033323, NM_009902, NM_007726, NM_001003917, NM_145840, NM_007731, NM_001030292, NM_019704, NM_029525, NM_001033334, NM_001033336, NM_029770, NM_178793, NM_175284, NM_028408, NM_175485, NM_027558, NM_019733, NM_019972, NM_001033347, NM_019965, NM_028651, NM_019724, NM_175495, NM_009919, NM_175015, NM_027324, NM_001033351, NM_144792, NM_029745, NM_133895, NM_009911, NM_133655, NM_007981, NM_144788, NM_029752, NM_026482, NM_001081204, NM_025359, NM_133829, NM_011196, NM_183087, NM_001033369, NM_018819, NM_010098, NM_026212, NM_018815, NM_018814, NM_153421, NM_001081213, NM_178745, NM_153420, NM_029965, NM_001033135, NM_133832, NM_139142, NM_013598, NM_024285, NM_015775, NM_001007220, NM_001081208, NM_001083628, NM_018803, NM_016869, NM_018805, NM_001081424, NM_153457, NM_027514, NM_133849, NM_025575, NM_001004182, NM_178715, NM_057172, NM_175449, NM_029935, NM_173030, NM_016893, NM_024497, NM_175212, NM_001004173, NM_177638, NM_178726, NM_007938, NM_007936, NM_001206661, NM_016888, NM_001134457, NM_026646, NM_172152, NM_001004164, NM_176996, NM_024464, NM_024222, NM_011395, NM_207105, NM_178936, NM_029911, NM_011393, NM_175427, NM_001033167, NM_011390, NM_144915, NM_177851, NM_177854, NM_178701, NM_175434, NM_010053, NM_177618, NM_015738, NM_001033171, NM_013796, NM_198306, NM_011374, NM_011375, NM_015730, NM_023396, NM_015736, NM_175642, NM_176973, NM_178915, NM_175645, NM_010081, NM_024451, NM_133815, NM_015760, NM_001200002, NM_010075, NM_183033, NM_177838, NM_001101510, NM_001033195, NM_001101516, NM_016847, NM_138677, NM_173447, NM_176959, NM_138682, NM_031199, NM_134086, NM_010010, NM_009270, NM_001081059, NM_022017, NM_172124, NM_183256, NM_146073, NM_011578, NM_010246, NM_134096, NM_010243, NM_010242, NM_008171, NM_009262, NM_008170, NM_134090, NM_021377, NM_026825, NM_020047, NM_174991, NM_176930, NM_172572, NM_174992, NM_172574, NM_023312, NM_001081263, NM_013790, NM_183221, NM_033594, NM_031179, NM_009050, NM_021382, NM_146091, NR_015501, NM_027921, NM_176942, NM_080437, NM_001167996, NM_146094, NM_031186, NM_010265, NM_198967, NM_010580, NM_010581, NM_134038, NM_146260, NM_010336, NM_010333, NM_010576, NM_010331, NM_009598, NM_010330, NM_033218, NM_010338, NM_013846, NM_022331, NM_025841, NM_173410, NM_022332, NM_001081097, NM_146034, NM_138647, NM_173417, NM_134054, NM_138652, NM_009104, NM_194342, NM_008494, NM_008010, NM_010327, NM_021457, NM_023872, NM_001081060, NM_146042, NM_025817, NM_172537, NM_138661, NM_013622, NM_010596, NM_146037, NM_138662, NM_010111, NM_138663, NM_009371, NM_015800, NM_001207021, NM_013627, NM_015802, NM_013626, NM_172784, NM_026917, NM_146052, NM_022319, NM_030174, NM_010342, NM_011674, NM_010348, NM_010349, NM_021433, NM_021435, NM_145375, NM_021436, NM_021439, NM_053272, NM_008226, NM_007379, NM_011627, NM_011867, NM_172522, NM_145142, NM_145140, NM_023868, NM_172768, NM_009303, NM_009304, NM_011851, NM_146227, NM_008216, NM_009785, NM_009543, NM_001001488, NM_009781, NM_011613, NM_022983, NM_021890, NM_152923, NM_134255, NM_207206, NM_181681, NM_053244, NM_022989, NM_013823, NM_029384, NM_013822, NM_007397, NM_008248, NM_008247, NM_008246, NM_177193, NM_007390, NM_177192, NM_010559, NM_011404, NM_020332, NM_020333, NM_021424, NM_172987, NM_029153, NM_172508, NM_028060, NM_001039371, NM_007384, NM_008477, NM_010309, NM_019552, NM_022721, NM_182991, NM_145570, NM_009746, NM_007578, NM_206924, NM_001190373, NM_028031, NM_009986, NM_007560, NM_009741, NM_177388, NM_177387, NM_133364, NM_017392, NM_008684, NM_028015, NM_028013, NM_011605, NM_177393, NM_010513, NM_177152, NM_001033877, NM_181415, NM_008429, NM_008427, NM_007579, NM_001033633, NM_172948, NM_008430, NM_008435, NM_008434, NM_029357, NM_033603, NM_177366, NM_178695, NM_177368, NM_178699, NM_133783, NM_001162532, NM_008861, NM_009953, NM_027388, NM_028234, NM_175193, NM_026293, NM_153388, NM_001033415, NM_020510, NM_010928, NM_008604, NM_007513, NM_008609, NM_008608, NM_031881, NM_007762, NM_019737, NM_026067, NM_027154, NM_010923, NM_175168, NM_011808, NM_009728, NM_008882, NM_001003817, NM_001024955, NM_008402, NM_008885, NM_198037, NM_178682, NM_198034, NM_177350, NM_177597, NM_177353, NM_019765, NM_177115, NM_009959, NM_029789, NM_008626, NM_026281, NM_009721, NM_019517, NM_010704, NM_019514, NM_175386, NM_026376, NM_201518, NM_139293, NM_177575, NM_001195529, NM_001033212, NM_145977, NM_026385, NM_153135, NM_178873, NM_177782, NM_028769, NM_153131, NM_018763, NM_177545, NM_177303, NM_008957, NM_178639, NM_008714, NM_007866, NM_001146349, NM_007865, NM_178879, NM_001101483, NM_007869, NM_001101488, NM_178640, NM_001159652, NM_026358, NM_175136, NM_008703, NM_029626, NM_001160400, NM_018744, NM_025272, NR_045282, NM_177763, NM_153550, NM_001033242, NM_013495, NM_007805, NM_145922, NM_023066, NM_023061, NM_001081337, NM_001081332, NM_178628, NM_130449, NM_011058, NM_011055, NM_001033250, NM_178870, NM_173182, NM_026580, NM_001081328, NM_172051, NM_130455, NM_016780, NM_025459, NM_021099, NM_001101443, NM_028731, NM_016778, NM_139272, NM_019804, NM_133739, NM_028734, NM_178606, NM_133974, NM_133733, NM_027652, NM_023051, NM_172271, NM_153512, NM_001081365, NM_028944, NM_177723, NM_175303, NM_001033286, NM_177725, NM_028709, NM_183170, NM_009199, NM_198414, NM_009195, NM_133911, NM_177730, NM_173372, NM_029809, NM_027865, NM_025446, NM_130880, NM_001081377, NM_001081135, NM_027864, NM_010171, NM_010173, NM_183180, NM_144808, NM_009183, NM_009180, NM_026505, NM_130895, NM_153776, NM_016741, NM_175524, NM_139228, NM_177708, NM_016975, NM_026516, NM_207010, NM_011043, NM_153529, NM_013462, NM_010195, NM_013454, NM_198884, NM_025872, NM_001083342, NM_001081163, NM_010141, NM_001081162, NM_008066, NM_011464, NM_013643, NM_010376, NM_013884, NM_013641, NM_198612, NM_009154, NM_010139, NM_021286, NM_175516, NM_175518, NM_025408, NM_008058, NM_011215, NM_008057, NM_011216, NM_016907, NM_011214, NM_010121, NM_198626, NM_001167891, NM_013630, NM_033269, NM_011694, NM_021050, NM_011219, NM_001081147, NM_021495, NM_001081385, NM_010163, NM_172459, NM_026708, NM_001163288, NM_011248, NM_013666, NM_009177, NM_010154, NM_001025246, NM_008080, NM_009176, NM_001085515, NM_001177775, NM_025863, NM_025861, NM_011483, NM_013660, NM_010391, NM_172469, NM_032398, NM_013415, NM_080553, NM_010144, NM_008071, NM_197996, NM_008070, NM_020026, NM_172671, NM_020263, NM_173764, NM_172436, NM_001163144, NM_033581, NM_053186, NM_054041, NM_033575, NM_031396, NM_053190, NM_008149, NM_080445, NM_134164, NM_033578, NM_031398, NM_033576, NM_009472, NM_001002267, NM_001002268, NM_172681, NM_020275, NM_009219, NM_008135, NM_010687, NM_008377, NM_009223, NM_053182, NM_010206, NM_010207, NM_183300, NM_172416, NM_001081182, NM_008167, NM_013503, NM_080465, NM_008169, NM_001002005, NM_001005510, NM_013505, NM_025944, NM_021345, NM_183315, NM_138305, NM_172426, NM_174847, NM_172668, NM_033564, NM_033321, NM_008397, NM_009007, NM_033567, NM_008158, NM_146168, NM_010228, NM_008151, NM_001085549, NM_010229, NM_025912, NM_022880, NM_172630, NM_053146, NM_053145, NM_053143, NM_007496, NM_028199, NM_011988, NM_053139, NM_053136, NM_019460, NM_134130, NM_001037298, NM_008576, NM_011978, NM_181328, NM_009209, NM_172853, NM_172856, NM_009216, NM_146115, NM_008125, NM_177073, NM_009691, NM_013703, NM_021542, NM_008107, NM_019482, NM_138749, NM_021306, NM_009201, NM_172629, NM_009441, NM_008359, NM_030254, NM_030013, NM_033521, NM_011519, NM_013935, NM_008591, NM_019430, NM_009629, NM_133224, NM_009867, NM_010610, NM_010611, NM_029001, NM_007450, NM_010612, NM_181317, NM_145463, NM_172841, NM_007438, NM_009856, NM_133237, NM_145218, NM_008772, NM_010600, NM_172608, NM_009623, NM_009624, NM_008532, NM_019657, NM_010606, NM_001002897, NM_153075, NM_010603, NM_007680, NM_033509, NM_178395, NM_178596, NM_019699, NM_019697, NM_028127, NM_019691, NM_009648, NM_009412, NM_010875, NM_145469, NM_007479, NM_028135, NM_030688, NM_007471, NM_001099303, NM_008308, NM_008549, NM_008548, NM_009886, NM_001001309, NM_172829, NM_027299, NM_001033525, NM_001013758, NM_001013753, NM_021715, NM_008737, NM_021712, NM_007407, NM_008982, NM_008981, NM_008980, NM_145402, NM_144796, NM_007413, NM_008984, NM_008983, NM_018779, NM_027265, NM_031997, NM_181748, NM_177013, NM_181752, NM_198192, NM_001013749, NM_178589, NM_001033531, NM_001034863, NM_008727, NM_029210, NM_009822, NM_007644, NM_007400, NM_007883, NM_178591, NM_178592, NM_199251, NM_019413, NM_178798, NM_020604, NM_008516, NM_007667, NM_008514, NM_008756, NM_001033542, NM_008523, NM_011925, NM_148933, NM_177473, NM_030889, NM_153060, NM_019642, NM_007417, NM_008748, NM_145440, NM_008747, NM_008988, NM_008745, NM_001033311, NM_007419, NM_007418, NM_008991, NM_008513, NM_007664, NM_148941, NM_199016, NM_026162	2412	6955	22680	1.05184	1	0.172145	0.137716
GOTERM_BP_DIRECT	GO:0006810~transport	239	9.51433	0.0420002	NM_026006, NM_020263, NM_134038, NM_172436, NM_009900, NM_053186, NM_031396, NM_144514, NM_001003917, NM_011660, NM_026375, NM_025841, NM_001081097, NM_173417, NM_008135, NM_145977, NM_010688, NM_138652, NM_026385, NM_013716, NM_028408, NM_177305, NM_019972, NM_023872, NM_019731, NM_178639, NM_001081060, NM_001081182, NM_008167, NM_080465, NM_008044, NM_007996, NM_010596, NM_146037, NM_008169, NM_001002005, NM_153140, NM_019727, NM_025701, NM_175015, NM_009919, NM_028777, NM_027324, NM_001033475, NM_133895, NM_009004, NM_145510, NM_019718, NM_025272, NM_026482, NM_010348, NM_010349, NM_130796, NM_021433, NM_133825, NM_021435, NM_153550, NM_022880, NM_021430, NM_172630, NM_013496, NM_013495, NM_007805, NM_019472, NM_018819, NM_145922, NM_053271, NM_007379, NM_008226, NM_029721, NM_018815, NM_028198, NM_011867, NM_022414, NM_175353, NM_029846, NM_145140, NM_023868, NM_007483, NM_139142, NM_001037298, NM_009785, NM_008576, NM_015774, NM_001001488, NM_025494, NM_009781, NM_001008425, NM_130455, NM_181328, NM_021890, NM_025575, NM_152923, NM_009209, NM_029019, NM_178715, NM_175449, NM_008246, NM_007390, NM_028731, NM_011404, NM_013703, NM_020332, NM_020333, NM_001111111, NM_024497, NM_028734, NM_020573, NM_019482, NM_029153, NM_009201, NM_172629, NM_144500, NM_007384, NM_028060, NM_001039371, NM_030254, NM_033521, NM_016769, NM_028186, NM_144867, NM_172271, NM_019552, NM_026646, NM_172152, NM_019430, NM_153512, NM_011395, NM_001033286, NM_011393, NM_133224, NM_001033167, NM_011390, NM_010610, NM_010611, NM_009199, NM_007450, NM_007578, NM_007454, NM_019789, NM_009195, NM_175550, NM_181317, NM_178701, NM_172287, NM_175434, NM_028162, NM_010600, NM_009986, NM_172608, NM_011255, NM_144808, NM_015730, NM_010606, NM_153075, NM_010603, NM_023116, NM_177388, NM_019693, NM_023118, NM_178119, NM_019699, NM_183029, NM_019697, NM_019691, NM_172813, NM_007479, NM_025783, NM_016975, NM_010634, NM_177393, NM_028493, NM_025664, NM_008429, NM_008427, NM_007459, NM_007579, NM_001033633, NM_008430, NM_007461, NM_008435, NM_013454, NM_008434, NM_001033195, NM_025673, NM_033603, NM_025872, NM_019632, NM_001081162, NM_009951, NM_008861, NM_145525, NM_008066, NM_134086, NM_153163, NM_175193, NM_001081059, NM_022017, NM_010492, NM_007513, NM_029210, NM_011694, NM_021050, NM_008171, NM_008170, NM_181517, NM_134090, NM_025857, NM_172572, NM_019774, NM_178798, NM_009728, NM_013790, NM_001033542, NM_146083, NM_013669, NM_033475, NM_011125, NM_001024955, NM_029423, NM_198037, NM_148933, NM_030889, NM_153060, NM_177353, NM_027921, NM_019765, NM_176942, NM_172468, NM_172469, NM_146094, NM_009721, NM_013415, NM_008991, NM_080553, NM_009166, NM_008071, NM_008070, NM_019514	2133	1822	18082	1.112	1	0.419857	0.405033
UP_SEQ_FEATURE	domain:Ricin B-type lectin	7	0.278662	0.0420014	NM_145218, NM_173030, NM_027864, NM_008626, NM_139272, NM_015736, NM_174848	2180	22	18012	2.62894	1	1	0.99164
GOTERM_CC_DIRECT	GO:0030018~Z disc	22	0.875796	0.0421647	NM_027528, NM_199152, NM_028757, NM_183312, NM_144880, NM_134156, NM_008913, NM_175206, NM_020604, NM_007438, NM_008019, NM_023868, NM_010081, NM_019808, NM_009668, NM_080465, NM_013863, NM_008171, NM_009781, NM_024291, NM_134080, NM_001005510	2249	124	19662	1.5511	1	0.371727	0.344102
UP_SEQ_FEATURE	repeat:BNR 4	4	0.159236	0.0424956	NM_021377, NM_019972, NM_011261, NM_030889	2180	7	18012	4.72136	1	1	0.99164
UP_SEQ_FEATURE	domain:Cadherin 9	4	0.159236	0.0424956	NM_009886, NM_080437, NM_183221, NM_017392	2180	7	18012	4.72136	1	1	0.99164
UP_SEQ_FEATURE	domain:Cadherin 8	4	0.159236	0.0424956	NM_009886, NM_080437, NM_183221, NM_017392	2180	7	18012	4.72136	1	1	0.99164
UP_SEQ_FEATURE	domain:PDZ 5	4	0.159236	0.0424956	NM_011204, NM_010820, NM_010367, NM_015823	2180	7	18012	4.72136	1	1	0.99164
INTERPRO	IPR000953:Chromo domain/shadow	8	0.318471	0.0429909	NM_029441, NM_001081345, NM_024431, NM_001033395, NM_173368, NM_007625, NM_007623, NM_022724	2294	30	20594	2.39396	1	0.599288	0.581669
INTERPRO	IPR006671:Cyclin, N-terminal	8	0.318471	0.0429909	NM_009831, NM_172839, NM_007633, NM_007632, NM_007631, NM_017367, NM_028399, NM_001081062	2294	30	20594	2.39396	1	0.599288	0.581669
INTERPRO	IPR017892:Protein kinase, C-terminal	8	0.318471	0.0429909	NM_008860, NM_011299, NM_011101, NM_133220, NM_011361, NM_008856, NM_008859, NM_177262	2294	30	20594	2.39396	1	0.599288	0.581669
INTERPRO	IPR015615:Transforming growth factor-beta-related	8	0.318471	0.0429909	NM_007556, NM_009367, NM_007553, NM_007559, NM_007557, NM_008107, NM_008381, NM_013527	2294	30	20594	2.39396	1	0.599288	0.581669
GOTERM_MF_DIRECT	GO:0004693~cyclin-dependent protein serine/threonine kinase activity	9	0.35828	0.0430892	NM_198164, NM_146239, NM_053180, NM_009871, NM_007632, NM_009873, NM_001254744, NM_011074, NM_001033443	2083	34	17446	2.21702	1	0.464659	0.446329
UP_KEYWORDS	Transmembrane helix	775	30.8519	0.0431957	NM_028428, NM_026006, NM_019950, NM_001033321, NM_009900, NM_001033323, NM_009902, NM_007726, NM_001003917, NM_145840, NM_007731, NM_001030292, NM_019704, NM_029525, NM_001033334, NM_001033336, NM_029770, NM_178793, NM_175284, NM_028408, NM_175485, NM_027558, NM_019733, NM_019972, NM_001033347, NM_019965, NM_028651, NM_019724, NM_175495, NM_009919, NM_175015, NM_027324, NM_001033351, NM_144792, NM_029745, NM_133895, NM_009911, NM_133655, NM_007981, NM_144788, NM_029752, NM_026482, NM_001081204, NM_025359, NM_133829, NM_011196, NM_183087, NM_001033369, NM_018819, NM_010098, NM_026212, NM_018815, NM_018814, NM_153421, NM_001081213, NM_178745, NM_153420, NM_029965, NM_001033135, NM_133832, NM_139142, NM_013598, NM_024285, NM_015775, NM_001007220, NM_001081208, NM_001083628, NM_018803, NM_016869, NM_018805, NM_001081424, NM_153457, NM_027514, NM_133849, NM_025575, NM_001004182, NM_178715, NM_057172, NM_175449, NM_029935, NM_173030, NM_016893, NM_024497, NM_175212, NM_001004173, NM_177638, NM_178726, NM_007938, NM_007936, NM_001206661, NM_016888, NM_001134457, NM_026646, NM_172152, NM_001004164, NM_176996, NM_024464, NM_024222, NM_011395, NM_207105, NM_178936, NM_029911, NM_011393, NM_175427, NM_001033167, NM_011390, NM_144915, NM_177851, NM_177854, NM_178701, NM_175434, NM_010053, NM_177618, NM_015738, NM_001033171, NM_013796, NM_198306, NM_011374, NM_011375, NM_015730, NM_023396, NM_015736, NM_175642, NM_176973, NM_178915, NM_175645, NM_024451, NM_133815, NM_015760, NM_001200002, NM_010075, NM_183033, NM_177838, NM_001101510, NM_001033195, NM_001101516, NM_016847, NM_138677, NM_173447, NM_176959, NM_138682, NM_031199, NM_134086, NM_010010, NM_009270, NM_001081059, NM_022017, NM_172124, NM_183256, NM_146073, NM_011578, NM_010246, NM_134096, NM_010243, NM_010242, NM_008171, NM_009262, NM_008170, NM_134090, NM_021377, NM_026825, NM_020047, NM_174991, NM_176930, NM_172572, NM_174992, NM_172574, NM_023312, NM_001081263, NM_013790, NM_183221, NM_033594, NM_031179, NM_009050, NM_021382, NM_146091, NR_015501, NM_027921, NM_176942, NM_080437, NM_001167996, NM_146094, NM_031186, NM_010265, NM_198967, NM_010580, NM_010581, NM_134038, NM_146260, NM_010336, NM_010333, NM_010576, NM_010331, NM_009598, NM_010330, NM_033218, NM_010338, NM_013846, NM_022331, NM_025841, NM_173410, NM_022332, NM_001081097, NM_146034, NM_138647, NM_173417, NM_134054, NM_138652, NM_009104, NM_194342, NM_008494, NM_008010, NM_010327, NM_021457, NM_023872, NM_001081060, NM_146042, NM_025817, NM_172537, NM_138661, NM_013622, NM_010596, NM_146037, NM_138662, NM_010111, NM_138663, NM_009371, NM_015800, NM_001207021, NM_013627, NM_015802, NM_013626, NM_172784, NM_026917, NM_146052, NM_022319, NM_030174, NM_010342, NM_011674, NM_010348, NM_010349, NM_021433, NM_021435, NM_145375, NM_021436, NM_021439, NM_053272, NM_008226, NM_007379, NM_011627, NM_011867, NM_172522, NM_145142, NM_145140, NM_023868, NM_172768, NM_009303, NM_009304, NM_011851, NM_146227, NM_008216, NM_009785, NM_009543, NM_001001488, NM_009781, NM_011613, NM_022983, NM_021890, NM_152923, NM_134255, NM_207206, NM_181681, NM_053244, NM_022989, NM_013823, NM_029384, NM_013822, NM_007397, NM_008248, NM_008247, NM_008246, NM_177193, NM_007390, NM_177192, NM_010559, NM_011404, NM_020332, NM_020333, NM_021424, NM_172987, NM_029153, NM_172508, NM_028060, NM_001039371, NM_007384, NM_008477, NM_010309, NM_019552, NM_022721, NM_182991, NM_145570, NM_009746, NM_007578, NM_206924, NM_001190373, NM_028031, NM_009986, NM_007560, NM_009741, NM_177388, NM_177387, NM_133364, NM_017392, NM_008684, NM_028015, NM_028013, NM_011605, NM_177393, NM_010513, NM_177152, NM_001033877, NM_181415, NM_008429, NM_008427, NM_007579, NM_001033633, NM_172948, NM_008430, NM_008435, NM_008434, NM_029357, NM_033603, NM_177366, NM_178695, NM_177368, NM_178699, NM_133783, NM_001162532, NM_008861, NM_009953, NM_027388, NM_028234, NM_175193, NM_026293, NM_153388, NM_001033415, NM_020510, NM_010928, NM_008604, NM_007513, NM_008609, NM_008608, NM_031881, NM_007762, NM_019737, NM_026067, NM_027154, NM_010923, NM_175168, NM_011808, NM_009728, NM_008882, NM_001003817, NM_001024955, NM_008402, NM_008885, NM_198037, NM_178682, NM_198034, NM_177350, NM_177597, NM_177353, NM_019765, NM_177115, NM_009959, NM_029789, NM_008626, NM_026281, NM_009721, NM_019517, NM_010704, NM_019514, NM_175386, NM_026376, NM_201518, NM_139293, NM_177575, NM_001195529, NM_001033212, NM_145977, NM_026385, NM_153135, NM_178873, NM_177782, NM_028769, NM_153131, NM_018763, NM_177545, NM_177303, NM_008957, NM_178639, NM_008714, NM_007866, NM_001146349, NM_007865, NM_178879, NM_001101483, NM_007869, NM_001101488, NM_178640, NM_001159652, NM_026358, NM_175136, NM_008703, NM_029626, NM_001160400, NM_018744, NM_025272, NR_045282, NM_177763, NM_153550, NM_001033242, NM_013495, NM_007805, NM_145922, NM_023066, NM_023061, NM_001081337, NM_001081332, NM_178628, NM_130449, NM_011058, NM_011055, NM_001033250, NM_178870, NM_173182, NM_026580, NM_001081328, NM_172051, NM_130455, NM_016780, NM_025459, NM_021099, NM_001101443, NM_028731, NM_016778, NM_139272, NM_019804, NM_133739, NM_028734, NM_178606, NM_133974, NM_133733, NM_027652, NM_023051, NM_172271, NM_153512, NM_001081365, NM_028944, NM_177723, NM_175303, NM_001033286, NM_177725, NM_028709, NM_183170, NM_009199, NM_198414, NM_009195, NM_133911, NM_177730, NM_173372, NM_029809, NM_027865, NM_025446, NM_130880, NM_001081377, NM_001081135, NM_027864, NM_010171, NM_010173, NM_183180, NM_144808, NM_009183, NM_009180, NM_026505, NM_130895, NM_153776, NM_016741, NM_175524, NM_139228, NM_177708, NM_016975, NM_026516, NM_207010, NM_011043, NM_153529, NM_013462, NM_010195, NM_013454, NM_198884, NM_025872, NM_001083342, NM_001081163, NM_010141, NM_001081162, NM_008066, NM_011464, NM_013643, NM_010376, NM_013884, NM_013641, NM_198612, NM_009154, NM_010139, NM_021286, NM_175516, NM_175518, NM_025408, NM_008058, NM_011215, NM_008057, NM_011216, NM_016907, NM_011214, NM_010121, NM_198626, NM_001167891, NM_013630, NM_033269, NM_021050, NM_011219, NM_001081147, NM_021495, NM_001081385, NM_010163, NM_172459, NM_026708, NM_001163288, NM_011248, NM_013666, NM_009177, NM_010154, NM_001025246, NM_008080, NM_009176, NM_001085515, NM_001177775, NM_025863, NM_025861, NM_011483, NM_013660, NM_010391, NM_172469, NM_032398, NM_013415, NM_080553, NM_010144, NM_008071, NM_197996, NM_008070, NM_020026, NM_172671, NM_020263, NM_173764, NM_172436, NM_001163144, NM_033581, NM_053186, NM_054041, NM_033575, NM_031396, NM_053190, NM_008149, NM_080445, NM_134164, NM_033578, NM_031398, NM_033576, NM_009472, NM_001002267, NM_001002268, NM_172681, NM_020275, NM_009219, NM_008135, NM_010687, NM_008377, NM_009223, NM_053182, NM_010206, NM_010207, NM_183300, NM_172416, NM_001081182, NM_008167, NM_013503, NM_080465, NM_008169, NM_001002005, NM_001005510, NM_013505, NM_025944, NM_021345, NM_183315, NM_138305, NM_172426, NM_174847, NM_172668, NM_033564, NM_033321, NM_008397, NM_009007, NM_033567, NM_008158, NM_146168, NM_010228, NM_008151, NM_001085549, NM_010229, NM_025912, NM_022880, NM_172630, NM_053146, NM_053145, NM_053143, NM_007496, NM_028199, NM_011988, NM_053139, NM_053136, NM_019460, NM_134130, NM_001037298, NM_008576, NM_011978, NM_181328, NM_009209, NM_172853, NM_172856, NM_009216, NM_146115, NM_008125, NM_177073, NM_009691, NM_013703, NM_021542, NM_008107, NM_019482, NM_138749, NM_021306, NM_009201, NM_172629, NM_009441, NM_008359, NM_030254, NM_030013, NM_033521, NM_011519, NM_013935, NM_008591, NM_019430, NM_009629, NM_133224, NM_009867, NM_010610, NM_010611, NM_029001, NM_007450, NM_010612, NM_181317, NM_145463, NM_172841, NM_007438, NM_009856, NM_133237, NM_145218, NM_008772, NM_010600, NM_172608, NM_009623, NM_009624, NM_008532, NM_019657, NM_010606, NM_001002897, NM_153075, NM_010603, NM_007680, NM_033509, NM_178395, NM_178596, NM_019699, NM_019697, NM_028127, NM_019691, NM_009412, NM_010875, NM_145469, NM_007479, NM_028135, NM_030688, NM_007471, NM_001099303, NM_008308, NM_008549, NM_008548, NM_009886, NM_001001309, NM_172829, NM_027299, NM_001033525, NM_001013758, NM_001013753, NM_021715, NM_008737, NM_021712, NM_007407, NM_008982, NM_008981, NM_008980, NM_145402, NM_144796, NM_007413, NM_008984, NM_008983, NM_018779, NM_027265, NM_031997, NM_181748, NM_177013, NM_181752, NM_198192, NM_001013749, NM_178589, NM_001033531, NM_001034863, NM_008727, NM_029210, NM_009822, NM_007644, NM_007400, NM_007883, NM_178591, NM_178592, NM_199251, NM_019413, NM_178798, NM_020604, NM_008516, NM_007667, NM_008514, NM_008756, NM_001033542, NM_008523, NM_011925, NM_148933, NM_177473, NM_030889, NM_153060, NM_019642, NM_007417, NM_008748, NM_145440, NM_008747, NM_008988, NM_008745, NM_001033311, NM_007419, NM_007418, NM_008991, NM_008513, NM_007664, NM_148941, NM_199016, NM_026162	2412	6938	22680	1.05035	1	0.175349	0.140279
BIOGRID_INTERACTION	66993:Smarcd3~SWI/SNF related, matrix associated, actin dependent regulator of chromatin, subfamily d, member 3	5	0.199045	0.043335	NM_009578, NM_009024, NM_008539, NM_008714, NM_011416	1010	9	6242	3.43344	1	1	1
BIOGRID_INTERACTION	14460:Gata1~GATA binding protein 1	5	0.199045	0.043335	NM_011842, NM_009821, NM_177733, NM_011144, NM_011527	1010	9	6242	3.43344	1	1	1
COG_ONTOLOGY	Transcription / Cell division and chromosome partitioning	15	0.597134	0.0434052	NM_018781, NM_019574, NM_001081125, NM_178922, NM_001080771, NM_182996, NM_175459, NM_058212, NM_009547, NM_013874, NM_145356, NM_198248, NM_023184, NM_010638, NM_008130	200	92	2126	1.73315	0.76878	0.716186	0.716186
GOTERM_CC_DIRECT	GO:0016324~apical plasma membrane	49	1.95064	0.043585	NM_182997, NM_022880, NM_010610, NM_144557, NM_008860, NM_008342, NM_009199, NM_009510, NM_178143, NM_011867, NM_022017, NM_172441, NM_008772, NM_011216, NM_139142, NM_008532, NM_007883, NM_138652, NM_021050, NM_001001488, NM_016866, NM_033509, NM_016780, NM_023118, NM_001081147, NM_008714, NM_007865, NM_008756, NM_001081060, NM_013823, NM_013822, NM_001003817, NM_007390, NM_010559, NM_011404, NM_015760, NM_177638, NM_133655, NM_001013367, NM_009721, NM_013415, NM_010820, NM_008430, NM_008875, NM_007664, NM_033603, NM_026482, NM_015756, NM_001005423	2249	328	19662	1.30605	1	0.379883	0.351652
GOTERM_MF_DIRECT	GO:0000989~transcription factor activity, transcription factor binding	6	0.238854	0.0435978	NM_011842, NM_007771, NM_013601, NM_010697, NM_011066, NM_019739	2083	17	17446	2.95603	1	0.464659	0.446329
GOTERM_MF_DIRECT	GO:0004435~phosphatidylinositol phospholipase C activity	6	0.238854	0.0435978	NM_001114663, NM_172285, NM_019677, NM_019676, NM_152813, NM_013880	2083	17	17446	2.95603	1	0.464659	0.446329
GOTERM_MF_DIRECT	GO:0005518~collagen binding	13	0.517516	0.0436436	NM_008808, NM_172874, NM_008626, NM_001164320, NM_007728, NM_054041, NM_011057, NM_029620, NM_008543, NM_019657, NM_178793, NM_016769, NM_001002268	2083	59	17446	1.84543	1	0.464659	0.446329
PFAM	PF00791:ZU5 domain	5	0.199045	0.0437114	NM_153135, NM_029770, NM_133816, NM_153131, NM_009472	2205	12	18708	3.53515	1	0.698388	0.681997
INTERPRO	IPR001331:Guanine-nucleotide dissociation stimulator, CDC24, conserved site	7	0.278662	0.0437516	NM_177782, NM_011245, NM_028029, NM_001033272, NM_011691, NM_020505, NM_029525	2294	24	20594	2.61839	1	0.600056	0.582414
INTERPRO	IPR010294:ADAM-TS Spacer 1	7	0.278662	0.0437516	NM_009621, NM_001033877, NM_177431, NM_175643, NM_013906, NM_175506, NM_001024139	2294	24	20594	2.61839	1	0.600056	0.582414
INTERPRO	IPR019747:FERM conserved site	7	0.278662	0.0437516	NM_013512, NM_145148, NM_009510, NM_008976, NM_145506, NM_011207, NM_013813	2294	24	20594	2.61839	1	0.600056	0.582414
GOTERM_BP_DIRECT	GO:0045618~positive regulation of keratinocyte differentiation	5	0.199045	0.0438244	NM_026924, NM_207000, NM_012015, NM_008714, NM_008856	2133	12	18082	3.53219	1	0.431376	0.416145
GOTERM_BP_DIRECT	GO:1902894~negative regulation of pri-miRNA transcription from RNA polymerase II promoter	5	0.199045	0.0438244	NM_011057, NM_008687, NM_011144, NM_008229, NM_011448	2133	12	18082	3.53219	1	0.431376	0.416145
GOTERM_BP_DIRECT	GO:1904322~cellular response to forskolin	5	0.199045	0.0438244	NM_007996, NM_011196, NM_138305, NM_010109, NM_010305	2133	12	18082	3.53219	1	0.431376	0.416145
GOTERM_BP_DIRECT	GO:0030007~cellular potassium ion homeostasis	5	0.199045	0.0438244	NM_010610, NM_009721, NM_013415, NM_138652, NM_023813	2133	12	18082	3.53219	1	0.431376	0.416145
GOTERM_BP_DIRECT	GO:0042761~very long-chain fatty acid biosynthetic process	5	0.199045	0.0438244	NM_021345, NM_029001, NM_134255, NM_148941, NM_013935	2133	12	18082	3.53219	1	0.431376	0.416145
GOTERM_BP_DIRECT	GO:0033327~Leydig cell differentiation	5	0.199045	0.0438244	NM_011058, NM_007631, NM_007857, NM_009385, NM_133942	2133	12	18082	3.53219	1	0.431376	0.416145
GOTERM_BP_DIRECT	GO:0061001~regulation of dendritic spine morphogenesis	5	0.199045	0.0438244	NM_019808, NM_007687, NM_009871, NM_172579, NM_007936	2133	12	18082	3.53219	1	0.431376	0.416145
GOTERM_BP_DIRECT	GO:0043116~negative regulation of vascular permeability	5	0.199045	0.0438244	NM_008982, NM_172739, NM_178804, NM_018779, NM_008173	2133	12	18082	3.53219	1	0.431376	0.416145
GOTERM_BP_DIRECT	GO:0048009~insulin-like growth factor receptor signaling pathway	5	0.199045	0.0438244	NM_001024955, NM_010345, NM_010121, NM_019677, NM_010513	2133	12	18082	3.53219	1	0.431376	0.416145
BIOGRID_INTERACTION	51792:Ppp2r1a~protein phosphatase 2, regulatory subunit A, alpha	7	0.278662	0.0439798	NM_029770, NM_010567, NM_009623, NM_008980, NM_007678, NM_008173, NM_001164225	1010	17	6242	2.54479	1	1	1
UP_SEQ_FEATURE	domain:Fibronectin type-III	12	0.477707	0.0440373	NM_153388, NM_178621, NM_008981, NM_178872, NM_018776, NM_177303, NM_008516, NM_198632, NM_019514, NM_053167, NM_010559, NM_001081160	2180	52	18012	1.9067	1	1	0.99164
UP_KEYWORDS	Lipid-binding	30	1.19427	0.044321	NM_130796, NM_027558, NM_019535, NM_019731, NM_013496, NM_029019, NM_153118, NM_133942, NM_145525, NM_011144, NM_029721, NM_028731, NM_019406, NM_028113, NM_153163, NM_010634, NM_019727, NM_181748, NM_175015, NM_020573, NM_017400, NM_025664, NM_007459, NM_146054, NM_181072, NM_010147, NM_144500, NM_033620, NM_025673, NM_008173	2412	197	22680	1.43193	1	0.178153	0.142522
GOTERM_BP_DIRECT	GO:0045766~positive regulation of angiogenesis	22	0.875796	0.0443361	NM_016780, NM_175155, NM_008090, NM_011808, NM_008858, NM_010171, NM_145440, NM_009505, NM_021459, NM_009821, NM_007483, NM_011101, NM_011451, NM_009994, NM_007390, NM_009371, NM_026993, NM_010902, NM_009154, NM_010228, NM_178793, NM_010612	2133	121	18082	1.54132	1	0.43567	0.420288
INTACT	54401:tyrosine 3-monooxygenase/tryptophan 5-monooxygenase activation protein, beta polypeptide(Ywhab)	103	4.10032	0.0443377	NM_026646, NM_020263, NM_134156, NM_011393, NM_172436, NM_010610, NM_031396, NM_009754, NM_010611, NM_007573, NM_007450, NM_007578, NM_007454, NM_009072, NM_016711, NM_198412, NM_009990, NM_001029873, NM_007438, NM_010688, NM_008139, NM_019657, NM_008131, NM_172290, NM_198420, NM_173380, NM_007988, NM_178639, NM_145625, NM_010875, NM_008684, NM_008169, NM_019967, NM_007471, NM_010910, NM_001081358, NM_172261, NM_023128, NM_028536, NM_027324, NM_010075, NM_007459, NM_007579, NM_017380, NM_008826, NM_026082, NM_010863, NM_011158, NM_013458, NM_026482, NM_024427, NM_016760, NM_001009818, NM_019632, NM_008226, NM_013884, NM_010890, NM_031877, NM_001045515, NM_011866, NM_022410, NM_183016, NM_023868, NM_031881, NM_009303, NM_033144, NM_009668, NM_010087, NM_009785, NM_011694, NM_008171, NM_008170, NM_025494, NM_001007220, NM_009781, NM_008054, NM_011219, NM_013758, NM_153457, NM_008913, NM_001033264, NM_013669, NM_008487, NM_008882, NM_010274, NM_010838, NM_020333, NM_019765, NM_019642, NM_023047, NM_007931, NM_009955, NM_009721, NM_008991, NM_010028, NM_008077, NM_008634, NM_011993, NM_007664, NM_008477, NM_019514, NM_010309, NM_013813	985	621	7003	1.17922	1	1	1
SMART	SM00454:SAM	19	0.756369	0.0444354	NM_153421, NM_177386, NM_175155, NM_018774, NM_172676, NM_176847, NM_173447, NM_010141, NM_172546, NM_007938, NM_019460, NM_007936, NM_010567, NM_010144, NM_177271, NM_028102, NM_007680, NM_010139, NM_001081415	1495	83	10425	1.59628	1	0.408295	0.38985
PROSITE	PS51285:PS51285	12	0.477707	0.0446892	NM_008860, NM_011299, NM_011101, NM_015771, NM_133220, NM_183016, NM_011361, NM_009072, NM_008856, NM_175171, NM_008859, NM_177262	1687	53	14179	1.90299	1	0.419306	0.38841
GOTERM_MF_DIRECT	GO:0005102~receptor binding	62	2.46815	0.0448685	NM_181541, NM_023653, NM_010580, NM_009505, NM_011072, NM_008861, NM_009711, NM_013609, NM_010933, NM_015748, NM_134247, NM_001081171, NM_008058, NM_009024, NM_011412, NM_011057, NM_001167891, NM_008171, NM_008170, NM_025891, NM_008054, NM_011978, NM_153533, NM_021457, NM_027514, NM_021495, NM_008514, NM_033080, NM_009527, NM_009528, NM_172815, NM_001024955, NM_008007, NM_008402, NM_008005, NM_134188, NM_010111, NM_010199, NM_008169, NM_007553, NM_016778, NM_019966, NM_007471, NM_008480, NM_021424, NM_013660, NM_178804, NM_010391, NM_019482, NM_001267808, NM_009522, NM_033564, NM_007540, NM_008359, NM_008678, NM_011795, NM_145554, NM_013454, NM_009521, NM_009367, NM_033603, NM_011518	2083	412	17446	1.26038	1	0.474501	0.455783
UP_SEQ_FEATURE	repeat:LRR 13	14	0.557325	0.0455091	NM_001081358, NM_001081279, NM_172671, NM_001013758, NM_178804, NM_172874, NM_175516, NM_010195, NM_177725, NM_133821, NM_008377, NM_011412, NM_177152, NM_015748	2180	65	18012	1.77959	1	1	0.99164
GOTERM_MF_DIRECT	GO:0008135~translation factor activity, RNA binding	5	0.199045	0.0455455	NM_009234, NM_007908, NM_175135, NM_007755, NM_175937	2083	12	17446	3.48976	1	0.474501	0.455783
GOTERM_MF_DIRECT	GO:0048407~platelet-derived growth factor binding	5	0.199045	0.0455455	NM_009931, NM_008808, NM_011057, NM_011058, NM_015734	2083	12	17446	3.48976	1	0.474501	0.455783
GOTERM_MF_DIRECT	GO:0008146~sulfotransferase activity	12	0.477707	0.0457565	NM_177575, NM_031186, NM_177387, NM_018763, NM_019950, NM_021715, NM_145142, NM_001081208, NM_178870, NM_177618, NM_018805, NM_021439	2083	53	17446	1.89632	1	0.474501	0.455783
PFAM	PF00515:Tetratricopeptide repeat	7	0.278662	0.0458618	NM_008929, NM_025996, NM_177368, NM_028003, NM_028651, NM_010219, NM_001033149	2205	23	18708	2.58219	1	0.708589	0.691958
PFAM	PF02793:Hormone receptor domain	7	0.278662	0.0458618	NM_009886, NM_174991, NM_009953, NM_175642, NM_007762, NM_080437, NM_007407	2205	23	18708	2.58219	1	0.708589	0.691958
PFAM	PF00385:Chromo (CHRromatin Organisation MOdifier) domain	7	0.278662	0.0458618	NM_029441, NM_001081345, NM_001033395, NM_173368, NM_007625, NM_007623, NM_022724	2205	23	18708	2.58219	1	0.708589	0.691958
UP_SEQ_FEATURE	domain:CUB	6	0.238854	0.0458684	NM_019971, NM_181415, NM_175642, NM_001002268, NM_133974, NM_001004366	2180	17	18012	2.91614	1	1	0.99164
GOTERM_BP_DIRECT	GO:0045070~positive regulation of viral genome replication	7	0.278662	0.046016	NM_021345, NM_130895, NM_010028, NM_019655, NM_008714, NM_009274, NM_028451	2133	23	18082	2.58004	1	0.449883	0.433999
GOTERM_BP_DIRECT	GO:0045778~positive regulation of ossification	7	0.278662	0.046016	NM_009820, NM_009234, NM_007554, NM_009367, NM_007553, NM_008514, NM_001033324	2133	23	18082	2.58004	1	0.449883	0.433999
GOTERM_BP_DIRECT	GO:0010243~response to organonitrogen compound	7	0.278662	0.046016	NM_011424, NM_011378, NM_007631, NM_030210, NM_007669, NM_001033336, NM_010229	2133	23	18082	2.58004	1	0.449883	0.433999
SMART	SM00008:HormR	8	0.318471	0.0461113	NM_009886, NM_174991, NM_009953, NM_175642, NM_007762, NM_080437, NM_017392, NM_007407	1495	24	10425	2.32441	1	0.408295	0.38985
SMART	SM00091:PAS	8	0.318471	0.0461113	NM_172263, NM_011376, NM_008678, NM_011066, NM_007488, NM_013464, NM_016868, NM_007715	1495	24	10425	2.32441	1	0.408295	0.38985
GOTERM_CC_DIRECT	GO:0043231~intracellular membrane-bounded organelle	102	4.06051	0.0461518	NM_180974, NM_183208, NM_177045, NM_176996, NM_175303, NM_011274, NM_133224, NM_011030, NM_008019, NM_145570, NM_053100, NM_007726, NM_001039385, NM_009754, NM_007611, NM_009871, NM_009994, NM_033218, NM_201518, NM_009075, NM_028031, NM_025282, NM_173371, NM_011383, NM_138647, NM_007715, NM_010687, NM_007963, NM_144884, NM_138652, NM_008131, NM_011416, NM_010207, NM_027195, NM_177386, NM_023118, NM_001081345, NM_177782, NM_019972, NM_016741, NM_008957, NM_173744, NM_172416, NM_009769, NM_007869, NM_008289, NM_153140, NM_024451, NM_007471, NM_030724, NM_019727, NM_010513, NM_023128, NM_007981, NM_033564, NM_009124, NM_011674, NM_013454, NM_010068, NM_025673, NM_026482, NM_130796, NM_016760, NM_013495, NM_145890, NM_133665, NM_008860, NM_010014, NM_007496, NM_008980, NM_007379, NM_010010, NM_026179, NM_153163, NM_009270, NM_153421, NM_019980, NM_009818, NM_133832, NM_009821, NM_009388, NM_008054, NM_011978, NM_017475, NM_026301, NM_053244, NM_029423, NM_009050, NM_011404, NM_009174, NM_021424, NM_175334, NM_028734, NM_019645, NM_007811, NM_007419, NM_146094, NM_029153, NM_027490, NM_008991, NM_008875, NM_001085501	2249	751	19662	1.1874	1	0.397735	0.368177
INTERPRO	IPR001214:SET domain	11	0.437898	0.0463962	NM_144789, NM_080793, NM_001080771, NM_001033281, NM_007963, NM_144871, NM_026796, NM_001035123, NM_172545, NM_022724, NM_028262	2294	50	20594	1.97501	1	0.632924	0.614316
UP_SEQ_FEATURE	repeat:LRR 5	35	1.39331	0.0465615	NM_026825, NM_172671, NM_001013758, NM_028149, NM_177303, NM_008516, NM_172874, NM_177725, NM_177708, NM_133940, NM_025817, NM_133821, NM_176959, NM_138682, NM_177193, NM_177093, NM_011627, NM_177152, NM_015748, NM_028838, NM_153542, NM_153388, NM_001081358, NM_001081279, NM_001033439, NM_178701, NM_181395, NM_178804, NM_175516, NM_010195, NM_001164225, NM_008377, NM_201226, NM_011412, NM_013630	2180	210	18012	1.37706	1	1	0.99164
BIOCARTA	m_vipPathway:Neuropeptides VIP and PACAP inhibit the apoptosis of activated T cells	9	0.35828	0.0468398	NM_018781, NM_011158, NM_016791, NM_009045, NM_008139, NM_008913, NM_009790, NM_010118, NM_008915	229	24	1289	2.11081	0.999979	1	1
REACTOME_PATHWAY	R-MMU-373760:R-MMU-373760	4	0.159236	0.0470113	NM_010683, NM_009846, NM_008482, NM_008480	954	7	7575	4.53729	1	1	0.997409
GOTERM_MF_DIRECT	GO:0004674~protein serine/threonine kinase activity	64	2.54777	0.0470949	NM_027539, NM_001004363, NM_199152, NM_023058, NM_008858, NM_008856, NM_011074, NM_023813, NM_001033443, NM_133985, NM_133667, NM_021516, NM_008859, NM_001033369, NM_008860, NM_009793, NM_011101, NM_009873, NM_009072, NM_009274, NM_178143, NM_008580, NM_183016, NM_023663, NM_146156, NM_013881, NM_007713, NM_007560, NM_011299, NM_053180, NM_010121, NM_029653, NM_013871, NM_016866, NM_177262, NM_198164, NM_178873, NM_007908, NM_177343, NM_015771, NM_001034873, NM_021537, NM_010434, NM_010831, NM_007397, NM_146239, NM_008842, NM_030565, NM_145465, NM_009371, NM_145508, NM_175171, NM_021302, NM_028778, NM_011361, NM_172665, NM_183152, NM_001013367, NM_008551, NM_145358, NM_145478, NM_009288, NM_133220, NM_011518	2083	428	17446	1.2524	1	0.48523	0.466088
BIOGRID_INTERACTION	20779:Src~Rous sarcoma oncogene	9	0.35828	0.0471318	NM_026160, NM_021356, NM_010014, NM_016791, NM_008169, NM_008171, NM_007888, NM_008680, NM_010612	1010	26	6242	2.1393	1	1	1
GOTERM_BP_DIRECT	GO:0043392~negative regulation of DNA binding	8	0.318471	0.0474781	NM_176996, NM_019986, NM_010591, NM_007855, NM_008229, NM_172867, NM_010835, NM_010703	2133	29	18082	2.33856	1	0.461832	0.445527
GOTERM_BP_DIRECT	GO:0090102~cochlea development	8	0.318471	0.0474781	NM_008090, NM_176942, NM_001128151, NM_008235, NM_008071, NM_008070, NM_008010, NM_033509	2133	29	18082	2.33856	1	0.461832	0.445527
GOTERM_BP_DIRECT	GO:0045840~positive regulation of mitotic nuclear division	8	0.318471	0.0474781	NM_015826, NM_031199, NM_008513, NM_011057, NM_133851, NM_010513, NM_008591, NM_010514	2133	29	18082	2.33856	1	0.461832	0.445527
UP_SEQ_FEATURE	domain:Tyrosine-protein phosphatase 1	5	0.199045	0.0475636	NM_008981, NM_008980, NM_011214, NM_008984, NM_008983	2180	12	18012	3.44266	1	1	0.99164
UP_SEQ_FEATURE	domain:Tyrosine-protein phosphatase 2	5	0.199045	0.0475636	NM_008981, NM_008980, NM_011214, NM_008984, NM_008983	2180	12	18012	3.44266	1	1	0.99164
PROSITE	PS50013:PS50013	7	0.278662	0.0476403	NM_029441, NM_001081345, NM_001033395, NM_173368, NM_007625, NM_007623, NM_022724	1687	23	14179	2.558	1	0.441544	0.40901
UP_SEQ_FEATURE	domain:DH	13	0.517516	0.047679	NM_001081116, NM_177782, NM_199152, NM_028029, NM_172751, NM_020505, NM_011691, NM_153804, NM_029525, NM_008487, NM_011245, NM_001033272, NM_009027	2180	59	18012	1.82053	1	1	0.99164
GOTERM_MF_DIRECT	GO:0015631~tubulin binding	11	0.437898	0.0476826	NM_001043335, NM_026160, NM_013886, NM_133947, NM_019765, NM_010838, NM_008450, NM_008054, NM_023328, NM_182839, NM_178385	2083	47	17446	1.9602	1	0.488135	0.468878
GOTERM_BP_DIRECT	GO:0030512~negative regulation of transforming growth factor beta receptor signaling pathway	12	0.477707	0.0478803	NM_011578, NM_026505, NM_019564, NM_153098, NM_008543, NM_198425, NM_009385, NM_030127, NM_001109743, NM_130877, NM_019727, NM_021439	2133	54	18082	1.88384	1	0.464962	0.448546
INTACT	20588:SWI/SNF related, matrix associated, actin dependent regulator of chromatin, subfamily c, member 1(Smarcc1)	6	0.238854	0.0483143	NM_010444, NM_011443, NM_175303, NM_001085355, NM_008229, NM_011416	985	15	7003	2.84386	1	1	1
GOTERM_MF_DIRECT	GO:0051018~protein kinase A binding	7	0.278662	0.0483916	NM_172826, NM_144557, NM_021532, NM_001304544, NM_009024, NM_029332, NM_001145192	2083	23	17446	2.54904	1	0.492238	0.47282
UP_KEYWORDS	Microtubule	38	1.51274	0.0491663	NM_024245, NM_001004185, NM_177724, NM_009229, NM_010081, NM_008487, NM_001043335, NM_146116, NM_008787, NM_010838, NM_020590, NM_026473, NM_009990, NM_008681, NM_182839, NM_010219, NM_198031, NM_019765, NM_028536, NM_172441, NM_145462, NM_178606, NM_173437, NM_133851, NM_134028, NM_011897, NM_197959, NM_009004, NM_027171, NM_026160, NM_011654, NM_008634, NM_008697, NM_170596, NM_019713, NM_008450, NM_015756, NM_013615	2412	264	22680	1.35346	1	0.19571	0.156568
GOTERM_MF_DIRECT	GO:0005201~extracellular matrix structural constituent	10	0.398089	0.0492601	NM_009931, NM_010683, NM_007424, NM_025685, NM_007993, NM_181395, NM_015734, NM_008482, NM_010181, NM_008480	2083	41	17446	2.04279	1	0.497901	0.47826
MINT	21349:T cell acute lymphocytic leukemia 1(Tal1)	7	0.278662	0.0497476	NM_133878, NM_010697, NM_011544, NM_023672, NM_008229, NM_009824, NM_011548	336	17	2009	2.46201	1	1	1
GOTERM_BP_DIRECT	GO:0000902~cell morphogenesis	16	0.636943	0.0500716	NM_172441, NM_015760, NM_008487, NM_015826, NM_009534, NM_011216, NM_028194, NM_013464, NM_009741, NM_009521, NM_009367, NM_178591, NM_015756, NM_009280, NM_010835, NM_178385	2133	81	18082	1.67452	1	0.485359	0.468222
INTERPRO	IPR017878:TB domain	4	0.159236	0.0502314	NM_008046, NM_019919, NM_007993, NM_010181	2294	8	20594	4.48867	1	0.674422	0.654594
INTERPRO	IPR003971:Potassium channel, voltage dependent, Kv9	4	0.159236	0.0502314	NM_181317, NM_153512, NM_008435, NM_173417	2294	8	20594	4.48867	1	0.674422	0.654594
INTERPRO	IPR002495:Glycosyl transferase, family 8	4	0.159236	0.0502314	NM_010687, NM_198626, NM_198612, NM_029626	2294	8	20594	4.48867	1	0.674422	0.654594
GOTERM_BP_DIRECT	GO:0006629~lipid metabolic process	67	2.6672	0.0502632	NM_182997, NM_019677, NM_019676, NM_001083342, NM_133783, NM_013495, NM_026728, NM_053272, NM_016717, NM_029001, NM_145401, NM_008149, NM_010010, NM_011144, NM_026179, NM_026212, NM_033218, NM_144915, NM_178143, NM_011988, NM_172285, NM_152813, NM_013880, NM_023627, NM_134130, NM_134054, NM_011374, NM_019657, NM_019734, NM_011978, NM_019699, NM_021890, NM_025576, NM_134255, NM_007988, NM_207206, NM_172856, NM_011125, NM_007996, NM_010475, NM_008247, NM_011320, NM_028015, NM_019966, NM_011844, NM_010634, NM_013703, NM_021345, NM_001114663, NM_027643, NM_144792, NM_029789, NM_008866, NM_001013367, NM_146094, NM_007981, NM_145554, NM_011674, NM_008875, NM_030210, NM_027652, NM_148941, NM_027299, NM_028102, NM_007381, NM_013935, NM_031869	2133	459	18082	1.23742	1	0.485359	0.468222
UP_KEYWORDS	Integrin	11	0.437898	0.050351	NM_001001309, NM_016780, NM_008397, NM_010576, NM_177431, NM_023343, NM_008402, NM_010580, NM_010581, NM_001007220, NM_175506	2412	53	22680	1.95156	1	0.198499	0.158799
GOTERM_BP_DIRECT	GO:0030218~erythrocyte differentiation	11	0.437898	0.0504702	NM_008541, NM_009578, NM_175353, NM_019655, NM_019677, NM_021099, NM_007554, NM_027324, NM_007998, NM_145508, NM_011527	2133	48	18082	1.94271	1	0.485359	0.468222
GOTERM_BP_DIRECT	GO:0010862~positive regulation of pathway-restricted SMAD protein phosphorylation	11	0.437898	0.0504702	NM_023118, NM_007556, NM_019733, NM_007554, NM_009367, NM_007553, NM_007559, NM_007557, NM_008107, NM_008381, NM_013527	2133	48	18082	1.94271	1	0.485359	0.468222
GOTERM_BP_DIRECT	GO:0048286~lung alveolus development	11	0.437898	0.0504702	NM_009124, NM_008808, NM_011443, NM_007554, NM_009598, NM_008549, NM_010518, NM_009505, NM_053242, NM_010612, NM_010207	2133	48	18082	1.94271	1	0.485359	0.468222
GOTERM_BP_DIRECT	GO:0032922~circadian regulation of gene expression	13	0.517516	0.0504847	NM_024469, NM_172671, NM_008229, NM_009834, NM_007715, NM_007496, NM_013646, NM_007771, NM_008678, NM_011066, NM_011144, NM_013464, NM_009021	2133	61	18082	1.80663	1	0.485359	0.468222
GOTERM_CC_DIRECT	GO:0030864~cortical actin cytoskeleton	10	0.398089	0.0511325	NM_144557, NM_172261, NM_010688, NM_022017, NM_029332, NM_007687, NM_172441, NM_007664, NM_134156, NM_015802	2249	43	19662	2.03315	1	0.432298	0.400171
UP_SEQ_FEATURE	domain:EGF-like 6; calcium-binding	7	0.278662	0.0512078	NM_013822, NM_009886, NM_019919, NM_080437, NM_016743, NM_022814, NM_017392	2180	23	18012	2.51464	1	1	0.99164
UP_KEYWORDS	Cell shape	7	0.278662	0.0512892	NM_026514, NM_023128, NM_022410, NM_009510, NM_146054, NM_015756, NM_020006	2412	26	22680	2.53157	1	0.200272	0.160218
GOTERM_CC_DIRECT	GO:0015629~actin cytoskeleton	32	1.27389	0.0512896	NM_175484, NM_153138, NM_020006, NM_010081, NM_144557, NM_172739, NM_054056, NM_019808, NM_009510, NM_020271, NM_008680, NM_080285, NM_001081358, NM_019585, NM_153421, NM_172261, NM_026514, NM_022410, NM_145144, NM_176847, NM_007438, NM_009818, NM_017380, NM_172924, NM_009024, NM_029332, NM_029653, NM_007984, NM_138313, NM_007687, NM_028044, NM_028582	2249	201	19662	1.39185	1	0.432298	0.400171
PROSITE	PS50023:PS50023	15	0.597134	0.0517847	NM_001033217, NM_024223, NM_028757, NM_016861, NM_057173, NM_010590, NM_021459, NM_033652, NM_010710, NM_010688, NM_019808, NM_008499, NM_001001980, NM_010711, NM_010712	1687	74	14179	1.70369	1	0.468528	0.434005
PROSITE	PS00478:PS00478	15	0.597134	0.0517847	NM_001033217, NM_024223, NM_028757, NM_016861, NM_057173, NM_010590, NM_021459, NM_033652, NM_010710, NM_010688, NM_019808, NM_008499, NM_001001980, NM_010711, NM_010712	1687	74	14179	1.70369	1	0.468528	0.434005
UP_SEQ_FEATURE	repeat:ANK 4	23	0.915605	0.0520281	NM_019585, NM_001081433, NM_198294, NM_172142, NM_175455, NM_172473, NM_010928, NM_153089, NM_023663, NM_172872, NM_001081397, NM_008714, NM_133971, NM_176829, NM_028709, NM_010192, NM_028283, NM_007670, NM_029653, NM_030612, NM_026153, NM_178890, NM_028031	2180	127	18012	1.49634	1	1	0.99164
SMART	SM00136:LamNT	6	0.238854	0.0520603	NM_008744, NM_010683, NM_030699, NM_001081171, NM_008482, NM_008480	1495	15	10425	2.7893	1	0.444796	0.424702
SMART	SM00149:PLCYc	6	0.238854	0.0520603	NM_001114663, NM_172285, NM_019677, NM_019676, NM_152813, NM_013880	1495	15	10425	2.7893	1	0.444796	0.424702
GOTERM_BP_DIRECT	GO:0002076~osteoblast development	6	0.238854	0.0522778	NM_009820, NM_013601, NM_001081125, NM_008513, NM_010592, NM_016769	2133	18	18082	2.82575	1	0.494372	0.476918
GOTERM_BP_DIRECT	GO:0046849~bone remodeling	6	0.238854	0.0522778	NM_172671, NM_008513, NM_008601, NM_010928, NM_008514, NM_010139	2133	18	18082	2.82575	1	0.494372	0.476918
GOTERM_BP_DIRECT	GO:0060707~trophoblast giant cell differentiation	6	0.238854	0.0522778	NM_144788, NM_008402, NM_009697, NM_001013368, NM_007707, NM_178609	2133	18	18082	2.82575	1	0.494372	0.476918
GOTERM_BP_DIRECT	GO:0031954~positive regulation of protein autophosphorylation	6	0.238854	0.0522778	NM_019971, NM_008808, NM_011057, NM_028712, NM_013609, NM_009505	2133	18	18082	2.82575	1	0.494372	0.476918
GOTERM_BP_DIRECT	GO:0048566~embryonic digestive tract development	6	0.238854	0.0522778	NM_001081125, NM_009367, NM_010848, NM_009022, NM_001163144, NM_008130	2133	18	18082	2.82575	1	0.494372	0.476918
GOTERM_BP_DIRECT	GO:0001709~cell fate determination	6	0.238854	0.0522778	NM_008090, NM_010928, NM_008957, NM_007866, NM_013627, NM_001005477	2133	18	18082	2.82575	1	0.494372	0.476918
GOTERM_BP_DIRECT	GO:0001574~ganglioside biosynthetic process	6	0.238854	0.0522778	NM_009177, NM_011375, NM_009183, NM_008080, NM_009180, NM_009176	2133	18	18082	2.82575	1	0.494372	0.476918
GOTERM_BP_DIRECT	GO:0033365~protein localization to organelle	6	0.238854	0.0522778	NM_175275, NM_172260, NM_026203, NM_008383, NM_007419, NM_013627	2133	18	18082	2.82575	1	0.494372	0.476918
GOTERM_BP_DIRECT	GO:0009311~oligosaccharide metabolic process	6	0.238854	0.0522778	NM_172829, NM_009177, NM_011375, NM_009183, NM_009180, NM_009176	2133	18	18082	2.82575	1	0.494372	0.476918
GOTERM_BP_DIRECT	GO:0015012~heparan sulfate proteoglycan biosynthetic process	6	0.238854	0.0522778	NM_172508, NM_031186, NM_080445, NM_175645, NM_010163, NM_033509	2133	18	18082	2.82575	1	0.494372	0.476918
GOTERM_CC_DIRECT	GO:0097431~mitotic spindle pole	5	0.199045	0.052297	NM_001043335, NM_133947, NM_027975, NM_024477, NM_008697	2249	13	19662	3.36252	1	0.435998	0.403597
INTERPRO	IPR006553:Leucine-rich repeat, cysteine-containing subtype	6	0.238854	0.0523406	NM_028149, NM_013909, NM_175206, NM_133940, NM_001164225, NM_176959	2294	19	20594	2.83495	1	0.691818	0.671478
INTERPRO	IPR023088:3'5'-cyclic nucleotide phosphodiesterase	6	0.238854	0.0523406	NM_153422, NM_172263, NM_019798, NM_008803, NM_008800, NM_011866	2294	19	20594	2.83495	1	0.691818	0.671478
INTERPRO	IPR000909:Phospholipase C, phosphatidylinositol-specific , X domain	6	0.238854	0.0523406	NM_001114663, NM_172285, NM_019677, NM_019676, NM_152813, NM_013880	2294	19	20594	2.83495	1	0.691818	0.671478
REACTOME_PATHWAY	R-MMU-442729:R-MMU-442729	6	0.238854	0.0528856	NM_008169, NM_008171, NM_009790, NM_008170, NM_023813, NM_010910	954	17	7575	2.80244	1	1	0.997409
REACTOME_PATHWAY	R-MMU-438066:R-MMU-438066	6	0.238854	0.0528856	NM_008169, NM_008171, NM_008170, NM_019691, NM_023813, NM_010910	954	17	7575	2.80244	1	1	0.997409
REACTOME_PATHWAY	R-MMU-3928664:R-MMU-3928664	6	0.238854	0.0528856	NM_009007, NM_010144, NM_010111, NM_173447, NM_008054, NM_010879	954	17	7575	2.80244	1	1	0.997409
INTERPRO	IPR001791:Laminin G domain	12	0.477707	0.0530575	NM_009886, NM_011412, NM_025685, NM_080437, NM_178804, NM_016743, NM_183221, NM_015734, NM_001081171, NM_015748, NM_008480, NM_017392	2294	58	20594	1.85738	1	0.697679	0.677167
UP_SEQ_FEATURE	domain:Cadherin 6	8	0.318471	0.0533987	NM_138661, NM_009886, NM_053139, NM_138663, NM_009959, NM_080437, NM_183221, NM_017392	2180	29	18012	2.27928	1	1	0.99164
UP_SEQ_FEATURE	metal ion-binding site:Zinc; in inhibited form	8	0.318471	0.0533987	NM_009621, NM_007400, NM_019724, NM_008609, NM_011846, NM_175506, NM_001024139, NM_008608	2180	29	18012	2.27928	1	1	0.99164
UP_SEQ_FEATURE	region of interest:Ligand-binding	8	0.318471	0.0533987	NM_013613, NM_013646, NM_009024, NM_010444, NM_011244, NM_011144, NM_015743, NM_011305	2180	29	18012	2.27928	1	1	0.99164
UP_KEYWORDS	Protein kinase inhibitor	5	0.199045	0.0534061	NM_009875, NM_144551, NM_007669, NM_028420, NM_144549	2412	14	22680	3.35821	1	0.206571	0.165257
GOTERM_CC_DIRECT	GO:0030659~cytoplasmic vesicle membrane	21	0.835987	0.0535699	NM_177597, NM_130796, NM_019765, NM_001004185, NM_174992, NM_172287, NM_177115, NM_025664, NM_013881, NM_001083342, NM_008427, NM_144884, NM_008434, NM_146168, NM_021050, NM_020590, NM_153163, NM_139293, NM_173380, NM_177152, NM_028031	2249	120	19662	1.52995	1	0.438518	0.40593
PIR_SUPERFAMILY	PIRSF018239:IGFBP-related protein, MAC25 type	3	0.119427	0.0535761	NM_018741, NM_008048, NM_178929	255	3	1807	7.08627	0.999964	1	1
INTACT	67943:mesoderm development candidate 2(Mesdc2)	3	0.119427	0.0536447	NM_008513, NM_008514, NM_172668	985	3	7003	7.10964	1	1	1
GOTERM_CC_DIRECT	GO:0097458~neuron part	4	0.159236	0.0537428	NM_021399, NM_009986, NM_007680, NM_172987	2249	8	19662	4.37128	1	0.438518	0.40593
UP_SEQ_FEATURE	repeat:LRR 17	9	0.35828	0.053746	NM_001081358, NM_011412, NM_178804, NM_172874, NM_010195, NM_177725, NM_133821, NM_015748, NM_177152	2180	35	18012	2.12461	1	1	0.99164
SMART	SM00204:TGFB	10	0.398089	0.0538239	NM_009711, NM_007556, NM_007554, NM_009367, NM_007553, NM_007559, NM_007557, NM_008107, NM_008381, NM_013527	1495	35	10425	1.99236	1	0.451936	0.43152
PROSITE	PS50007:PS50007	6	0.238854	0.0538898	NM_001114663, NM_172285, NM_019677, NM_019676, NM_152813, NM_013880	1687	18	14179	2.80162	1	0.481838	0.446334
UP_KEYWORDS	Tight junction	15	0.597134	0.0542697	NM_172441, NM_177638, NM_029878, NM_008756, NM_001081050, NM_009902, NM_133733, NM_008487, NM_010820, NM_010367, NM_011597, NM_033620, NM_008532, NM_024285, NM_028199	2412	83	22680	1.69933	1	0.207949	0.166359
KEGG_PATHWAY	mmu04066:HIF-1 signaling pathway	19	0.756369	0.0543949	NM_007917, NM_172285, NM_177821, NM_133232, NM_172665, NM_007669, NM_023813, NM_009505, NM_009875, NM_001003817, NM_013820, NM_009045, NM_001024955, NM_011101, NM_009741, NM_010559, NM_010228, NM_028133, NM_010513	915	102	7691	1.56572	1	0.192106	0.149416
PFAM	PF00788:Ras association (RalGDS/AF-6) domain	9	0.35828	0.0545544	NM_001045513, NM_199011, NM_010345, NM_029721, NM_028544, NM_010806, NM_019713, NM_016846, NM_019472	2205	36	18708	2.12109	1	0.810019	0.791007
GOTERM_MF_DIRECT	GO:0050431~transforming growth factor beta binding	6	0.238854	0.0546265	NM_011578, NM_007397, NM_019919, NM_153098, NM_008402, NM_009371	2083	18	17446	2.79181	1	0.541855	0.520479
GOTERM_MF_DIRECT	GO:0019001~guanyl nucleotide binding	6	0.238854	0.0546265	NM_033475, NM_010303, NM_008139, NM_010309, NM_010307, NM_010305	2083	18	17446	2.79181	1	0.541855	0.520479
GOTERM_MF_DIRECT	GO:0043274~phospholipase binding	6	0.238854	0.0546265	NM_199011, NM_010721, NM_008860, NM_015802, NM_008591, NM_010910	2083	18	17446	2.79181	1	0.541855	0.520479
KEGG_PATHWAY	mmu05211:Renal cell carcinoma	14	0.557325	0.0547858	NM_021356, NM_177821, NM_011808, NM_010591, NM_009505, NM_031199, NM_001024955, NM_011057, NM_009007, NM_007488, NM_009367, NM_010209, NM_028133, NM_008591	915	68	7691	1.73054	1	0.192106	0.149416
PFAM	PF05986:ADAM-TS Spacer 1	7	0.278662	0.0552723	NM_009621, NM_001033877, NM_177431, NM_175643, NM_013906, NM_175506, NM_001024139	2205	24	18708	2.4746	1	0.810019	0.791007
GOTERM_BP_DIRECT	GO:0060425~lung morphogenesis	7	0.278662	0.055454	NM_011897, NM_009234, NM_008711, NM_008259, NM_007554, NM_009371, NM_009528	2133	24	18082	2.47253	1	0.520537	0.502159
GOTERM_BP_DIRECT	GO:0032781~positive regulation of ATPase activity	7	0.278662	0.055454	NM_019410, NM_009721, NM_013415, NM_024427, NM_008301, NM_028421, NM_011072	2133	24	18082	2.47253	1	0.520537	0.502159
SMART	SM00303:GPS	9	0.35828	0.055562	NM_133911, NM_009886, NM_174991, NM_175642, NM_013630, NM_080437, NM_011925, NM_001002268, NM_017392	1495	30	10425	2.09197	1	0.458622	0.437904
PFAM	PF00433:Protein kinase C terminal domain	8	0.318471	0.0556638	NM_008860, NM_011299, NM_011101, NM_133220, NM_011361, NM_008856, NM_008859, NM_177262	2205	30	18708	2.26249	1	0.810019	0.791007
PFAM	PF01825:Latrophilin/CL-1-like GPS domain	8	0.318471	0.0556638	NM_133911, NM_009886, NM_174991, NM_175642, NM_080437, NM_011925, NM_001002268, NM_017392	2205	30	18708	2.26249	1	0.810019	0.791007
PFAM	PF00134:Cyclin, N-terminal domain	8	0.318471	0.0556638	NM_009831, NM_172839, NM_007633, NM_007632, NM_007631, NM_017367, NM_028399, NM_001081062	2205	30	18708	2.26249	1	0.810019	0.791007
INTACT	14784:growth factor receptor bound protein 2(Grb2)	14	0.557325	0.0557201	NM_001033238, NM_130796, NM_021356, NM_023118, NM_011691, NM_001033420, NM_133235, NM_172924, NM_008980, NM_009228, NM_011101, NM_007400, NM_008169, NM_030724	985	58	7003	1.71612	1	1	1
GOTERM_BP_DIRECT	GO:0042149~cellular response to glucose starvation	8	0.318471	0.055865	NM_010121, NM_021451, NM_028778, NM_009741, NM_012055, NM_010902, NM_178143, NM_001013367	2133	30	18082	2.2606	1	0.520537	0.502159
PFAM	PF01344:Kelch motif	13	0.517516	0.0558832	NM_177784, NM_001081237, NM_181415, NM_028974, NM_001164493, NM_001033352, NM_001081151, NM_001033531, NM_029116, NM_028202, NM_016679, NM_028145, NM_028582	2205	62	18708	1.77898	1	0.810019	0.791007
PROSITE	PS50157:PS50157	98	3.90127	0.0559541	NM_026924, NM_001081125, NM_182996, NM_175303, NM_175428, NM_001033324, NM_010731, NM_009239, NM_001033281, NM_144515, NM_021366, NM_178267, NM_028319, NM_001204908, NM_001099323, NM_177737, NM_007562, NM_145459, NM_016707, NM_030074, NM_007963, NM_027477, NM_019935, NM_008130, NM_175163, NM_027195, NM_019574, NM_130893, NM_001080771, NM_001081065, NM_009769, NM_058212, NM_010638, NM_010118, NM_010637, NM_175099, NM_022435, NM_178922, NM_001081750, NM_172385, NM_183033, NM_175537, NM_144789, NM_033563, NM_145356, NM_146203, NM_001024928, NM_144783, NM_198248, NM_033327, NM_018781, NM_021399, NM_001163501, NM_172870, NM_027656, NM_022409, NM_001163223, NM_013889, NM_007772, NM_007496, NM_023184, NM_199029, NM_009550, NM_027265, NM_010657, NM_020596, NM_178744, NM_172765, NM_021326, NM_008453, NM_009547, NM_013874, NM_028603, NM_001081300, NM_172298, NM_001135093, NM_020287, NM_001081144, NM_031183, NR_027963, NM_011766, NM_009578, NM_010278, NM_178280, NM_010437, NM_001081678, NM_147221, NM_027248, NM_026830, NM_175459, NM_172622, NM_172867, NM_030260, NM_078477, NM_080433, NM_009564, NM_177082, NM_028462	1687	699	14179	1.17836	1	0.494478	0.458043
GOTERM_MF_DIRECT	GO:0005245~voltage-gated calcium channel activity	10	0.398089	0.0563226	NM_023116, NM_008861, NM_019430, NM_007578, NM_020263, NM_008402, NM_009785, NM_009781, NM_153075, NM_007579	2083	42	17446	1.99415	1	0.553013	0.531198
REACTOME_PATHWAY	R-MMU-5628897:R-MMU-5628897	11	0.437898	0.0563731	NM_177003, NM_182997, NM_010344, NM_008155, NM_145401, NM_017475, NM_011660, NM_001033264, NM_178143, NM_031869, NM_001013367	954	46	7575	1.89876	1	1	0.997409
INTACT	20430:cytoplasmic FMR1 interacting protein 1(Cyfip1)	5	0.199045	0.0565052	NM_007917, NM_001024955, NM_001081397, NM_031877, NM_011043	985	11	7003	3.23166	1	1	1
INTACT	18752:protein kinase C, gamma(Prkcg)	5	0.199045	0.0565052	NM_172826, NM_021532, NM_008169, NM_008171, NM_007715	985	11	7003	3.23166	1	1	1
INTACT	11803:amyloid beta (A4) precursor-like protein 1(Aplp1)	5	0.199045	0.0565052	NM_001039385, NM_010014, NM_008247, NM_009691, NM_007471	985	11	7003	3.23166	1	1	1
INTACT	629378:dishevelled-binding antagonist of beta-catenin 3(Dact3)	5	0.199045	0.0565052	NM_172826, NM_021532, NM_177545, NM_007888, NM_033509	985	11	7003	3.23166	1	1	1
UP_KEYWORDS	Notch signaling pathway	10	0.398089	0.0567752	NM_013822, NM_175334, NM_010928, NM_172442, NM_008588, NM_019763, NM_008714, NM_007866, NM_007865, NM_007471	2412	47	22680	2.00064	1	0.215536	0.172428
GOTERM_BP_DIRECT	GO:0045600~positive regulation of fat cell differentiation	11	0.437898	0.0569853	NM_028804, NM_021532, NM_008513, NM_145356, NM_172421, NM_007553, NM_007678, NM_009834, NM_009769, NM_173182, NM_001033324	2133	49	18082	1.90306	1	0.520537	0.502159
PROSITE	PS00741:PS00741	7	0.278662	0.0573654	NM_177782, NM_011245, NM_028029, NM_001033272, NM_011691, NM_020505, NM_029525	1687	24	14179	2.45142	1	0.501123	0.464198
UP_SEQ_FEATURE	zinc finger region:Phorbol-ester/DAG-type 1	6	0.238854	0.057393	NM_199011, NM_011101, NM_008858, NM_008856, NM_016811, NM_008859	2180	18	18012	2.75413	1	1	0.99164
UP_SEQ_FEATURE	zinc finger region:Phorbol-ester/DAG-type 2	6	0.238854	0.057393	NM_199011, NM_011101, NM_008858, NM_008856, NM_016811, NM_008859	2180	18	18012	2.75413	1	1	0.99164
BIOGRID_INTERACTION	229615:Pias3~protein inhibitor of activated STAT 3	4	0.159236	0.057458	NM_010278, NM_009045, NM_008601, NM_008390	1010	6	6242	4.12013	1	1	1
BIOGRID_INTERACTION	162427:FAM134C~family with sequence similarity 134 member C	4	0.159236	0.057458	NM_011842, NM_007771, NM_007520, NM_001033352	1010	6	6242	4.12013	1	1	1
BIOGRID_INTERACTION	55327:LIN7C~lin-7 homolog C, crumbs cell polarity complex component	4	0.159236	0.057458	NM_009534, NM_025831, NM_133784, NM_134080	1010	6	6242	4.12013	1	1	1
BIOGRID_INTERACTION	14281:Fos~FBJ osteosarcoma oncogene	4	0.159236	0.057458	NM_008245, NM_013800, NM_010591, NM_010902	1010	6	6242	4.12013	1	1	1
BIOGRID_INTERACTION	67268:Myl12a~myosin, light chain 12A, regulatory, non-sarcomeric	4	0.159236	0.057458	NM_008169, NM_008171, NM_008170, NM_028202	1010	6	6242	4.12013	1	1	1
BIOCARTA	m_dspPathway:Regulation of MAP Kinase Pathways Through Dual Specificity Phosphatases	5	0.199045	0.0575414	NM_013642, NM_026268, NM_008748, NM_176933, NM_010090	229	9	1289	3.12712	0.999998	1	1
GOTERM_BP_DIRECT	GO:0040037~negative regulation of fibroblast growth factor receptor signaling pathway	5	0.199045	0.0575612	NM_011897, NM_011896, NM_009333, NM_016696, NM_145463	2133	13	18082	3.26049	1	0.520537	0.502159
GOTERM_BP_DIRECT	GO:0060317~cardiac epithelial to mesenchymal transition	5	0.199045	0.0575612	NM_011578, NM_023653, NM_009367, NM_007553, NM_008714	2133	13	18082	3.26049	1	0.520537	0.502159
GOTERM_BP_DIRECT	GO:0032461~positive regulation of protein oligomerization	5	0.199045	0.0575612	NM_021451, NM_007544, NM_025664, NM_031161, NM_001085549	2133	13	18082	3.26049	1	0.520537	0.502159
GOTERM_BP_DIRECT	GO:0060411~cardiac septum morphogenesis	5	0.199045	0.0575612	NM_013822, NM_001033395, NM_008714, NM_010828, NM_007557	2133	13	18082	3.26049	1	0.520537	0.502159
GOTERM_BP_DIRECT	GO:0016322~neuron remodeling	5	0.199045	0.0575612	NM_175642, NM_008139, NM_011057, NM_011795, NM_007471	2133	13	18082	3.26049	1	0.520537	0.502159
GOTERM_BP_DIRECT	GO:0086005~ventricular cardiac muscle cell action potential	5	0.199045	0.0575612	NM_031881, NM_009228, NM_008434, NM_023868, NM_175380	2133	13	18082	3.26049	1	0.520537	0.502159
GOTERM_BP_DIRECT	GO:0003085~negative regulation of systemic arterial blood pressure	5	0.199045	0.0575612	NM_013823, NM_001033525, NM_031881, NM_027823, NM_013464	2133	13	18082	3.26049	1	0.520537	0.502159
GOTERM_BP_DIRECT	GO:1902287~semaphorin-plexin signaling pathway involved in axon guidance	5	0.199045	0.0575612	NM_008882, NM_026376, NM_008737, NM_138749, NM_011349	2133	13	18082	3.26049	1	0.520537	0.502159
GOTERM_BP_DIRECT	GO:0016331~morphogenesis of embryonic epithelium	5	0.199045	0.0575612	NM_178700, NM_009022, NM_001081171, NM_010207, NM_023814	2133	13	18082	3.26049	1	0.520537	0.502159
GOTERM_BP_DIRECT	GO:0048699~generation of neurons	5	0.199045	0.0575612	NM_018809, NM_008514, NM_011527, NM_010206, NM_009911	2133	13	18082	3.26049	1	0.520537	0.502159
GOTERM_CC_DIRECT	GO:0031965~nuclear membrane	35	1.39331	0.0576509	NM_019677, NM_019972, NM_011196, NM_001083342, NM_172856, NM_133821, NM_007869, NM_008102, NM_145525, NM_010475, NM_028015, NM_026375, NM_024451, NM_018815, NM_011605, NM_001085515, NM_178242, NM_001005510, NM_175099, NM_133878, NM_027528, NM_021345, NM_001033217, NM_133815, NM_172882, NM_172587, NM_029789, NM_007935, NM_010721, NM_010444, NM_011299, NM_144884, NM_008139, NM_009741, NM_194342	2249	226	19662	1.35394	1	0.461006	0.426746
GOTERM_CC_DIRECT	GO:0005635~nuclear envelope	26	1.03503	0.0578473	NM_027558, NM_010081, NM_008860, NM_007892, NM_024451, NM_018815, NM_011605, NM_008162, NM_001005510, NM_133815, NM_019765, NM_178602, NM_172882, NM_023868, NM_028283, NM_010721, NM_010488, NM_009668, NM_080553, NM_144884, NM_139147, NM_009104, NM_194342, NM_011818, NM_181517, NM_010722	2249	158	19662	1.43865	1	0.461006	0.426746
PFAM	PF01501:Glycosyl transferase family 8	4	0.159236	0.0579885	NM_010687, NM_198626, NM_198612, NM_029626	2205	8	18708	4.24218	1	0.831957	0.81243
KEGG_PATHWAY	mmu04611:Platelet activation	23	0.915605	0.0580446	NM_016780, NM_172285, NM_019677, NM_025685, NM_138305, NM_008772, NM_172739, NM_008860, NM_010303, NM_009623, NM_011246, NM_001024955, NM_080553, NM_009624, NM_008139, NM_013871, NM_009072, NM_011518, NM_010309, NM_008054, NM_015734, NM_010327, NM_010305	915	131	7691	1.47577	1	0.200923	0.156274
GOTERM_MF_DIRECT	GO:0017048~Rho GTPase binding	9	0.35828	0.0580982	NM_008487, NM_172409, NM_029332, NM_177745, NM_027711, NM_183016, NM_009072, NM_175291, NM_011072	2083	36	17446	2.09386	1	0.553013	0.531198
GOTERM_BP_DIRECT	GO:0007406~negative regulation of neuroblast proliferation	4	0.159236	0.0581077	NM_007540, NM_009501, NM_009818, NM_009846	2133	8	18082	4.23863	1	0.520537	0.502159
GOTERM_BP_DIRECT	GO:0010216~maintenance of DNA methylation	4	0.159236	0.0581077	NM_001003918, NM_144873, NM_010066, NR_001461	2133	8	18082	4.23863	1	0.520537	0.502159
GOTERM_BP_DIRECT	GO:0021978~telencephalon regionalization	4	0.159236	0.0581077	NM_010710, NM_007554, NM_007553, NM_013627	2133	8	18082	4.23863	1	0.520537	0.502159
GOTERM_BP_DIRECT	GO:0042754~negative regulation of circadian rhythm	4	0.159236	0.0581077	NM_007771, NM_011378, NM_011066, NM_022724	2133	8	18082	4.23863	1	0.520537	0.502159
GOTERM_BP_DIRECT	GO:0014066~regulation of phosphatidylinositol 3-kinase signaling	4	0.159236	0.0581077	NM_011204, NM_011246, NM_153089, NM_001033145	2133	8	18082	4.23863	1	0.520537	0.502159
GOTERM_BP_DIRECT	GO:0035148~tube formation	4	0.159236	0.0581077	NM_009754, NM_008714, NM_009505, NM_153778	2133	8	18082	4.23863	1	0.520537	0.502159
GOTERM_BP_DIRECT	GO:0035239~tube morphogenesis	4	0.159236	0.0581077	NM_172671, NM_008259, NM_010262, NM_007557	2133	8	18082	4.23863	1	0.520537	0.502159
GOTERM_BP_DIRECT	GO:0090281~negative regulation of calcium ion import	4	0.159236	0.0581077	NM_054056, NM_009953, NM_008235, NM_009598	2133	8	18082	4.23863	1	0.520537	0.502159
GOTERM_BP_DIRECT	GO:0006654~phosphatidic acid biosynthetic process	4	0.159236	0.0581077	NM_008875, NM_026212, NM_026179, NM_016811	2133	8	18082	4.23863	1	0.520537	0.502159
GOTERM_BP_DIRECT	GO:0060040~retinal bipolar neuron differentiation	4	0.159236	0.0581077	NM_009578, NM_021560, NM_018826, NM_027195	2133	8	18082	4.23863	1	0.520537	0.502159
GOTERM_BP_DIRECT	GO:0061626~pharyngeal arch artery morphogenesis	4	0.159236	0.0581077	NM_008711, NM_007554, NM_009367, NM_008235	2133	8	18082	4.23863	1	0.520537	0.502159
GOTERM_BP_DIRECT	GO:0061037~negative regulation of cartilage development	4	0.159236	0.0581077	NM_009024, NM_011244, NM_008711, NM_009367	2133	8	18082	4.23863	1	0.520537	0.502159
GOTERM_BP_DIRECT	GO:0002318~myeloid progenitor cell differentiation	4	0.159236	0.0581077	NM_009821, NM_021099, NM_145989, NM_010229	2133	8	18082	4.23863	1	0.520537	0.502159
GOTERM_BP_DIRECT	GO:0071679~commissural neuron axon guidance	4	0.159236	0.0581077	NM_011248, NM_008687, NM_008737, NM_009505	2133	8	18082	4.23863	1	0.520537	0.502159
GOTERM_BP_DIRECT	GO:0003344~pericardium morphogenesis	4	0.159236	0.0581077	NM_020496, NM_008714, NM_007557, NM_008514	2133	8	18082	4.23863	1	0.520537	0.502159
GOTERM_BP_DIRECT	GO:0042487~regulation of odontogenesis of dentin-containing tooth	4	0.159236	0.0581077	NM_009820, NM_007554, NM_007553, NM_177360	2133	8	18082	4.23863	1	0.520537	0.502159
GOTERM_BP_DIRECT	GO:0022612~gland morphogenesis	4	0.159236	0.0581077	NM_008275, NM_009741, NM_010207, NM_013527	2133	8	18082	4.23863	1	0.520537	0.502159
GOTERM_BP_DIRECT	GO:0051963~regulation of synapse assembly	4	0.159236	0.0581077	NM_019808, NM_021424, NM_008169, NM_025282	2133	8	18082	4.23863	1	0.520537	0.502159
GOTERM_BP_DIRECT	GO:0034109~homotypic cell-cell adhesion	4	0.159236	0.0581077	NM_010875, NM_011214, NM_172522, NM_009846	2133	8	18082	4.23863	1	0.520537	0.502159
GOTERM_BP_DIRECT	GO:0046321~positive regulation of fatty acid oxidation	4	0.159236	0.0581077	NM_016773, NM_011144, NM_015743, NM_019966	2133	8	18082	4.23863	1	0.520537	0.502159
GOTERM_MF_DIRECT	GO:0035257~nuclear hormone receptor binding	7	0.278662	0.0582464	NM_007771, NM_172495, NM_177821, NM_008678, NM_011066, NM_009333, NM_025891	2083	24	17446	2.44283	1	0.553013	0.531198
GOTERM_CC_DIRECT	GO:0008305~integrin complex	7	0.278662	0.0583019	NM_001001309, NM_016780, NM_008397, NM_010576, NM_008402, NM_022410, NM_010580	2249	25	19662	2.44791	1	0.461006	0.426746
UP_SEQ_FEATURE	repeat:LRR 15	11	0.437898	0.0583567	NM_001081358, NM_001081279, NM_011412, NM_172671, NM_178804, NM_172874, NM_010195, NM_177725, NM_133821, NM_015748, NM_177152	2180	48	18012	1.89346	1	1	0.99164
INTERPRO	IPR014352:FERM/acyl-CoA-binding protein, 3-helical bundle	11	0.437898	0.0584311	NM_011204, NM_013512, NM_145148, NM_028127, NM_009510, NM_008976, NM_146054, NM_019472, NM_145506, NM_011207, NM_013813	2294	52	20594	1.89905	1	0.764399	0.741925
PROSITE	PS51364:PS51364	4	0.159236	0.0593518	NM_008046, NM_019919, NM_007993, NM_010181	1687	8	14179	4.20243	1	0.512583	0.474814
INTACT	216344:RAB21, member RAS oncogene family(Rab21)	9	0.35828	0.0596754	NM_026082, NM_011029, NM_021510, NM_009045, NM_009388, NM_019763, NM_028785, NM_012055, NM_013716	985	31	7003	2.06409	1	1	1
GOTERM_MF_DIRECT	GO:0001972~retinoic acid binding	5	0.199045	0.0597528	NM_009024, NM_009697, NM_013496, NM_007811, NM_001105201	2083	13	17446	3.22132	1	0.553013	0.531198
GOTERM_MF_DIRECT	GO:0043024~ribosomal small subunit binding	5	0.199045	0.0597528	NM_145625, NM_010028, NM_033561, NM_008842, NM_175937	2083	13	17446	3.22132	1	0.553013	0.531198
GOTERM_MF_DIRECT	GO:0001076~transcription factor activity, RNA polymerase II transcription factor binding	5	0.199045	0.0597528	NM_010710, NM_009534, NM_022409, NM_007855, NM_010711	2083	13	17446	3.22132	1	0.553013	0.531198
GOTERM_MF_DIRECT	GO:0051787~misfolded protein binding	5	0.199045	0.0597528	NM_022324, NM_008929, NM_144884, NM_013760, NM_138677	2083	13	17446	3.22132	1	0.553013	0.531198
GOTERM_MF_DIRECT	GO:0000983~transcription factor activity, RNA polymerase II core promoter sequence-specific	5	0.199045	0.0597528	NM_011039, NM_008541, NM_009045, NM_016769, NM_025282	2083	13	17446	3.22132	1	0.553013	0.531198
GOTERM_MF_DIRECT	GO:0017154~semaphorin receptor activity	5	0.199045	0.0597528	NM_008882, NM_026376, NM_008737, NM_138749, NM_008591	2083	13	17446	3.22132	1	0.553013	0.531198
GOTERM_MF_DIRECT	GO:0005159~insulin-like growth factor receptor binding	5	0.199045	0.0597528	NM_009896, NM_001024955, NM_010309, NM_007706, NM_010514	2083	13	17446	3.22132	1	0.553013	0.531198
GOTERM_MF_DIRECT	GO:0047617~acyl-CoA hydrolase activity	5	0.199045	0.0597528	NM_012006, NM_145444, NM_134188, NM_134246, NM_134247	2083	13	17446	3.22132	1	0.553013	0.531198
GOTERM_MF_DIRECT	GO:0008046~axon guidance receptor activity	4	0.159236	0.0599069	NM_019413, NM_010141, NM_173447, NM_009154	2083	8	17446	4.18771	1	0.553013	0.531198
GOTERM_BP_DIRECT	GO:0008543~fibroblast growth factor receptor signaling pathway	10	0.398089	0.0601272	NM_013823, NM_008007, NM_008005, NM_010199, NM_201518, NM_183221, NM_010206, NM_008010, NM_001042503, NM_010207	2133	43	18082	1.97146	1	0.536963	0.518004
GOTERM_BP_DIRECT	GO:0045740~positive regulation of DNA replication	10	0.398089	0.0601272	NM_019971, NM_001081125, NM_008808, NM_011057, NM_011058, NM_009007, NM_013598, NM_010591, NM_010513, NM_008591	2133	43	18082	1.97146	1	0.536963	0.518004
PFAM	PF00069:Protein kinase domain	57	2.26911	0.0604875	NM_027539, NM_001004363, NM_199152, NM_023058, NM_008858, NM_008856, NM_011074, NM_023813, NM_001033443, NM_133985, NM_021516, NM_008859, NM_008860, NM_009793, NM_011101, NM_144551, NM_009873, NM_009072, NM_009274, NM_178143, NM_008580, NM_183016, NM_023663, NM_146156, NM_013881, NM_007713, NM_172924, NM_011299, NM_053180, NM_010121, NM_029653, NM_013871, NM_016866, NM_177262, NM_198164, NM_177343, NM_015771, NM_021537, NM_010434, NM_010831, NM_007397, NM_146239, NM_008842, NM_145465, NM_145508, NM_175171, NM_021302, NM_028778, NM_011361, NM_183152, NM_001013367, NM_008551, NM_145358, NM_145478, NM_009288, NM_133220, NM_144549	2205	387	18708	1.24963	1	0.859045	0.838883
GOTERM_BP_DIRECT	GO:0051897~positive regulation of protein kinase B signaling	18	0.716561	0.0606505	NM_008808, NM_015760, NM_010171, NM_009505, NM_011897, NM_008982, NM_007573, NM_009024, NM_001033260, NM_009333, NM_178591, NM_010518, NM_029182, NM_009154, NM_001085515, NM_010513, NM_011613, NM_010514	2133	97	18082	1.5731	1	0.5408	0.521707
REACTOME_PATHWAY	R-MMU-416482:R-MMU-416482	13	0.517516	0.0606689	NM_001081116, NM_177782, NM_199152, NM_020505, NM_011691, NM_008487, NM_010303, NM_007483, NM_001024955, NM_029332, NM_009007, NM_009027, NM_009072	954	59	7575	1.74955	1	1	0.997409
UP_KEYWORDS	Calcium channel	12	0.477707	0.0606849	NM_023116, NM_022017, NM_080553, NM_019430, NM_007578, NM_020263, NM_009785, NM_009781, NM_153075, NM_007579, NM_019482, NM_023868	2412	62	22680	1.81993	1	0.228021	0.182417
GOTERM_MF_DIRECT	GO:0035091~phosphatidylinositol binding	17	0.676752	0.0607024	NM_130796, NM_023118, NM_021885, NM_025831, NM_176841, NM_025664, NM_011361, NM_080855, NM_172468, NM_181072, NM_133942, NM_080553, NM_008875, NM_133220, NM_029721, NM_028731, NM_019727	2083	89	17446	1.5998	1	0.557137	0.535158
UP_KEYWORDS	Autophagy	20	0.796178	0.0612508	NM_177003, NM_175340, NM_001111111, NM_025459, NM_172882, NM_013881, NM_145570, NM_029846, NM_153118, NM_001013024, NM_001013367, NM_028162, NM_026160, NM_010146, NM_001003917, NM_020590, NM_001002897, NM_178143, NM_010439, NM_019739	2412	123	22680	1.52894	1	0.228021	0.182417
BIOGRID_INTERACTION	12151:Bmi1~Bmi1 polycomb ring finger oncogene	6	0.238854	0.0614965	NM_153421, NM_009821, NM_018774, NM_010068, NM_022309, NM_007623	1010	14	6242	2.64866	1	1	1
UP_SEQ_FEATURE	domain:PAC	7	0.278662	0.0615505	NM_010600, NM_011376, NM_011066, NM_007488, NM_013464, NM_008803, NM_007715	2180	24	18012	2.40986	1	1	0.99164
UP_KEYWORDS	Paired box	4	0.159236	0.0617325	NM_011039, NM_011038, NM_011041, NM_013627	2412	9	22680	4.1791	1	0.228021	0.182417
UP_SEQ_FEATURE	region of interest:Transactivation	4	0.159236	0.0619992	NM_007892, NM_177733, NM_008601, NM_010093	2180	8	18012	4.13119	1	1	0.99164
UP_SEQ_FEATURE	domain:ZU5	4	0.159236	0.0619992	NM_153135, NM_029770, NM_153131, NM_009472	2180	8	18012	4.13119	1	1	0.99164
UP_SEQ_FEATURE	binding site:Glutamate	4	0.159236	0.0619992	NM_008170, NM_019691, NM_010348, NM_010349	2180	8	18012	4.13119	1	1	0.99164
UP_SEQ_FEATURE	domain:Cadherin 7	4	0.159236	0.0619992	NM_009886, NM_080437, NM_183221, NM_017392	2180	8	18012	4.13119	1	1	0.99164
UP_SEQ_FEATURE	region of interest:Glutamate binding	4	0.159236	0.0619992	NM_008170, NM_019691, NM_010348, NM_010349	2180	8	18012	4.13119	1	1	0.99164
MINT	59079:Erbb2 interacting protein(Erbin)	4	0.159236	0.0620851	NM_001003817, NM_008543, NM_008539, NM_016769	336	6	2009	3.98611	1	1	1
MINT	13383:discs, large homolog 1 (Drosophila)(Dlg1)	4	0.159236	0.0620851	NM_008057, NM_021457, NM_176930, NM_008169	336	6	2009	3.98611	1	1	1
PIR_SUPERFAMILY	PIRSF000615:tyrosine-protein kinase, CSF-1/PDGF receptor type	4	0.159236	0.0622426	NM_011058, NM_021099, NM_010228, NM_010612	255	7	1807	4.0493	0.999994	1	1
UP_SEQ_FEATURE	metal ion-binding site:Manganese 1; via carbonyl oxygen	5	0.199045	0.0623177	NM_023343, NM_178726, NM_011151, NM_133821, NM_177691	2180	13	18012	3.17784	1	1	0.99164
UP_SEQ_FEATURE	domain:PDZ 4	5	0.199045	0.0623177	NM_011204, NM_010820, NM_080795, NM_010367, NM_015823	2180	13	18012	3.17784	1	1	0.99164
UP_SEQ_FEATURE	domain:WH1	5	0.199045	0.0623177	NM_211355, NM_011984, NM_033524, NM_033523, NM_008680	2180	13	18012	3.17784	1	1	0.99164
UP_SEQ_FEATURE	binding site:2-oxoglutarate	5	0.199045	0.0623177	NM_183138, NM_028944, NM_011030, NM_028133, NM_145989	2180	13	18012	3.17784	1	1	0.99164
UP_KEYWORDS	Growth regulation	11	0.437898	0.0623731	NM_009896, NM_008342, NM_027867, NM_010882, NM_013884, NM_024431, NM_181541, NM_009371, NM_007707, NM_007706, NM_007935	2412	55	22680	1.8806	1	0.22833	0.182664
INTACT	18803:phospholipase C, gamma 1(Plcg1)	6	0.238854	0.0624197	NM_021356, NM_008169, NM_008171, NM_010704, NM_010228, NM_010612	985	16	7003	2.66612	1	1	1
INTACT	76877:RAB36, member RAS oncogene family(Rab36)	4	0.159236	0.0624519	NM_177782, NM_023047, NM_173755, NM_024451	985	7	7003	4.06265	1	1	1
INTACT	59079:Erbb2 interacting protein(Erbin)	4	0.159236	0.0624519	NM_001003817, NM_008543, NM_008539, NM_016769	985	7	7003	4.06265	1	1	1
INTACT	19229:PTK2 protein tyrosine kinase 2 beta(Ptk2b)	4	0.159236	0.0624519	NM_010026, NM_008169, NM_008171, NM_008054	985	7	7003	4.06265	1	1	1
INTACT	11863:aryl hydrocarbon receptor nuclear translocator(Arnt)	4	0.159236	0.0624519	NM_011376, NM_013464, NM_008169, NM_008171	985	7	7003	4.06265	1	1	1
INTACT	60406:sin3 associated polypeptide(Sap30)	4	0.159236	0.0624519	NM_011378, NM_009672, NM_008229, NM_009030	985	7	7003	4.06265	1	1	1
KEGG_PATHWAY	mmu05223:Non-small cell lung cancer	12	0.477707	0.0624814	NM_019740, NM_031199, NM_001003817, NM_001024955, NM_172285, NM_177733, NM_011101, NM_007631, NM_009873, NM_019713, NM_010093, NM_011305	915	56	7691	1.80117	1	0.213544	0.16609
UP_SEQ_FEATURE	domain:AGC-kinase C-terminal	12	0.477707	0.062567	NM_008860, NM_011299, NM_011101, NM_015771, NM_133220, NM_183016, NM_011361, NM_009072, NM_008856, NM_175171, NM_008859, NM_177262	2180	55	18012	1.8027	1	1	0.99164
UP_SEQ_FEATURE	domain:Laminin EGF-like 1	8	0.318471	0.0626663	NM_181415, NM_008744, NM_010683, NM_030699, NM_001160400, NM_001081171, NM_008482, NM_008480	2180	30	18012	2.2033	1	1	0.99164
SUPFAM	SSF54160:Chromo domain-like	8	0.318471	0.0627483	NM_029441, NM_001081345, NM_024431, NM_001033395, NM_173368, NM_007625, NM_007623, NM_022724	1593	29	12693	2.19806	1	0.58455	0.546571
GOTERM_BP_DIRECT	GO:0008306~associative learning	9	0.35828	0.0629543	NM_013503, NM_010895, NM_176942, NM_008169, NM_007390, NM_008171, NM_011261, NM_016789, NM_007570	2133	37	18082	2.06204	1	0.560478	0.540689
PROSITE	PS51465:PS51465	12	0.477707	0.0630127	NM_019564, NM_008046, NM_177059, NM_018741, NM_008048, NM_172841, NM_009262, NM_030127, NM_148933, NM_021436, NM_178929, NM_022316	1687	56	14179	1.80104	1	0.538086	0.498438
BIOGRID_INTERACTION	2033:EP300~E1A binding protein p300	5	0.199045	0.0632148	NM_177821, NM_009333, NM_008093, NM_007678, NM_011305	1010	10	6242	3.0901	1	1	1
BIOGRID_INTERACTION	18024:Nfe2l2~nuclear factor, erythroid derived 2, like 2	5	0.199045	0.0632148	NM_008972, NM_001025577, NM_007669, NM_016679, NM_010757	1010	10	6242	3.0901	1	1	1
INTERPRO	IPR001932:Protein phosphatase 2C (PP2C)-like	6	0.238854	0.0636212	NM_023343, NM_178726, NM_001033453, NM_011151, NM_133821, NM_177691	2294	20	20594	2.6932	1	0.782285	0.759286
INTERPRO	IPR012171:Fatty acid/sphingolipid desaturase	3	0.119427	0.0637849	NM_019699, NM_021890, NM_146094	2294	4	20594	6.733	1	0.782285	0.759286
INTERPRO	IPR013592:Maf transcription factor, N-terminal	3	0.119427	0.0637849	NM_001025577, NM_010658, NM_194350	2294	4	20594	6.733	1	0.782285	0.759286
INTERPRO	IPR003523:Transcription factor COE	3	0.119427	0.0637849	NM_152993, NM_007897, NM_010096	2294	4	20594	6.733	1	0.782285	0.759286
INTERPRO	IPR013558:CTNNB1 binding, N-teminal	3	0.119427	0.0637849	NM_009332, NM_009333, NM_010703	2294	4	20594	6.733	1	0.782285	0.759286
INTERPRO	IPR018350:Transcription factor COE, conserved site	3	0.119427	0.0637849	NM_152993, NM_007897, NM_010096	2294	4	20594	6.733	1	0.782285	0.759286
INTERPRO	IPR013618:Domain of unknown function DUF1736	3	0.119427	0.0637849	NM_198967, NM_177368, NM_028651	2294	4	20594	6.733	1	0.782285	0.759286
INTERPRO	IPR013585:Protocadherin	3	0.119427	0.0637849	NM_001081377, NM_001081385, NM_029357	2294	4	20594	6.733	1	0.782285	0.759286
INTERPRO	IPR001940:Peptidase S1C	3	0.119427	0.0637849	NM_019564, NM_001081187, NM_030127	2294	4	20594	6.733	1	0.782285	0.759286
INTERPRO	IPR021805:Peptidase M10A, matrix metallopeptidase, C-terminal	3	0.119427	0.0637849	NM_019724, NM_008609, NM_008608	2294	4	20594	6.733	1	0.782285	0.759286
INTERPRO	IPR024940:Transcription factor TCF/LEF	3	0.119427	0.0637849	NM_009332, NM_009333, NM_010703	2294	4	20594	6.733	1	0.782285	0.759286
INTERPRO	IPR000076:K-Cl co-transporter	3	0.119427	0.0637849	NM_020333, NM_011390, NM_009195	2294	4	20594	6.733	1	0.782285	0.759286
INTERPRO	IPR016248:Tyrosine-protein kinase, fibroblast growth factor receptor	3	0.119427	0.0637849	NM_010206, NM_008010, NM_010207	2294	4	20594	6.733	1	0.782285	0.759286
GOTERM_BP_DIRECT	GO:0007049~cell cycle	86	3.42357	0.0639506	NM_130796, NM_177089, NM_172473, NM_027975, NM_001009818, NM_023058, NM_011074, NM_022724, NM_022327, NM_146061, NM_176959, NM_009875, NM_009831, NM_144873, NM_013642, NM_009873, NM_206924, NM_026014, NM_028399, NM_026375, NM_008383, NM_009030, NM_133878, NM_133837, NM_177733, NM_024477, NM_023223, NM_033270, NM_145462, NM_001081050, NM_133678, NM_010093, NM_008652, NM_053180, NM_013871, NM_033620, NM_025613, NM_024245, NM_177821, NM_028448, NM_015771, NM_007669, NM_001081062, NM_020567, NM_008487, NM_010831, NM_009578, NM_007670, NM_007633, NM_008842, NM_007632, NM_001033260, NM_007631, NM_008885, NM_013464, NM_019967, NM_025783, NM_153140, NM_008086, NM_010436, NM_009174, NM_145989, NM_001081237, NM_001037914, NM_028536, NM_025664, NM_011919, NM_001254744, NM_001013368, NM_178606, NM_001033352, NM_010590, NM_133851, NM_183199, NM_026916, NM_017380, NM_183152, NM_178609, NM_008628, NM_197959, NM_145478, NM_009288, NM_009361, NM_019713, NM_019718, NM_010305	2133	614	18082	1.18737	1	0.562974	0.543097
GOTERM_BP_DIRECT	GO:0071320~cellular response to cAMP	11	0.437898	0.0640271	NM_007908, NM_080553, NM_007996, NM_015760, NM_008226, NM_008434, NM_013464, NM_009510, NM_021050, NM_010518, NM_007471	2133	50	18082	1.865	1	0.562974	0.543097
GOTERM_BP_DIRECT	GO:0021549~cerebellum development	11	0.437898	0.0640271	NM_033652, NM_010336, NM_010697, NM_018809, NM_009871, NM_009216, NM_008499, NM_001081397, NM_010262, NM_023328, NM_053242	2133	50	18082	1.865	1	0.562974	0.543097
PFAM	PF00481:Protein phosphatase 2C	6	0.238854	0.0641224	NM_023343, NM_178726, NM_001033453, NM_011151, NM_133821, NM_177691	2205	19	18708	2.67927	1	0.901561	0.8804
GOTERM_BP_DIRECT	GO:0046328~regulation of JNK cascade	6	0.238854	0.0643065	NM_011578, NM_021506, NM_173447, NM_133821, NM_010513, NM_010349	2133	19	18082	2.67703	1	0.562974	0.543097
GOTERM_BP_DIRECT	GO:1900006~positive regulation of dendrite development	6	0.238854	0.0643065	NM_010488, NM_019765, NM_021286, NM_007557, NM_011219, NM_013703	2133	19	18082	2.67703	1	0.562974	0.543097
GOTERM_BP_DIRECT	GO:0017015~regulation of transforming growth factor beta receptor signaling pathway	6	0.238854	0.0643065	NM_009234, NM_008543, NM_198425, NM_183300, NM_053078, NM_016769	2133	19	18082	2.67703	1	0.562974	0.543097
GOTERM_BP_DIRECT	GO:0044849~estrous cycle	6	0.238854	0.0643065	NM_011424, NM_001003817, NM_001081147, NM_008216, NM_011808, NM_010513	2133	19	18082	2.67703	1	0.562974	0.543097
GOTERM_BP_DIRECT	GO:0031116~positive regulation of microtubule polymerization	6	0.238854	0.0643065	NM_009875, NM_008634, NM_019765, NM_010266, NM_008697, NM_010838	2133	19	18082	2.67703	1	0.562974	0.543097
GOTERM_BP_DIRECT	GO:0071157~negative regulation of cell cycle arrest	6	0.238854	0.0643065	NM_021455, NM_010246, NM_007631, NM_019713, NM_026916, NM_015758	2133	19	18082	2.67703	1	0.562974	0.543097
GOTERM_BP_DIRECT	GO:0071880~adenylate cyclase-activating adrenergic receptor signaling pathway	6	0.238854	0.0643065	NM_009624, NM_007417, NM_013462, NM_010309, NM_007419, NM_007418	2133	19	18082	2.67703	1	0.562974	0.543097
GOTERM_BP_DIRECT	GO:0060749~mammary gland alveolus development	6	0.238854	0.0643065	NM_031199, NM_010154, NM_007631, NM_009505, NM_007706, NM_011613	2133	19	18082	2.67703	1	0.562974	0.543097
GOTERM_MF_DIRECT	GO:0005080~protein kinase C binding	12	0.477707	0.0644317	NM_172826, NM_007573, NM_021532, NM_011876, NM_022017, NM_054056, NM_019808, NM_008402, NM_033620, NM_016743, NM_013758, NM_177262	2083	56	17446	1.79473	1	0.587985	0.56479
SMART	SM00456:WW	12	0.477707	0.0646342	NM_031881, NM_009534, NM_010367, NM_013863, NM_010890, NM_009686, NM_172655, NM_172743, NM_133784, NM_198420, NM_015823, NM_018828	1495	47	10425	1.7804	1	0.524614	0.500915
GOTERM_BP_DIRECT	GO:0051726~regulation of cell cycle	20	0.796178	0.0650342	NM_026924, NM_130895, NM_178872, NM_019677, NM_177733, NM_017367, NM_011361, NM_010591, NM_010592, NM_007669, NM_008416, NM_009831, NM_007892, NM_007963, NM_007633, NM_008259, NM_007632, NM_011066, NM_007631, NM_009741	2133	112	18082	1.5138	1	0.567469	0.547434
GOTERM_BP_DIRECT	GO:0045746~negative regulation of Notch signaling pathway	8	0.318471	0.0651146	NM_178444, NM_026924, NM_008090, NM_025980, NM_007866, NM_010053, NM_007557, NM_008608	2133	31	18082	2.18768	1	0.567469	0.547434
GOTERM_BP_DIRECT	GO:0006637~acyl-CoA metabolic process	8	0.318471	0.0651146	NM_172580, NM_012006, NM_145444, NM_008149, NM_134188, NM_134246, NM_134247, NM_011988	2133	31	18082	2.18768	1	0.567469	0.547434
REACTOME_PATHWAY	R-MMU-418555:R-MMU-418555	21	0.835987	0.0651293	NM_175495, NM_172263, NM_019798, NM_138305, NM_008803, NM_013462, NM_008800, NM_007419, NM_007407, NM_013503, NM_009953, NM_009623, NM_009624, NM_007413, NM_011055, NM_008158, NM_007762, NM_001101516, NM_018779, NM_010309, NM_011866	954	112	7575	1.4888	1	1	0.997409
GOTERM_BP_DIRECT	GO:0007204~positive regulation of cytosolic calcium ion concentration	25	0.995223	0.0653512	NM_001081424, NM_001081147, NM_133849, NM_011196, NM_008514, NM_009846, NM_008861, NM_007578, NM_008402, NM_013641, NM_010612, NM_022017, NM_020510, NM_172285, NM_008090, NM_145440, NM_009302, NM_008772, NM_010303, NM_080553, NM_011058, NM_013630, NM_007762, NM_009781, NM_016847	2133	148	18082	1.43197	1	0.568674	0.548596
GOTERM_BP_DIRECT	GO:0002244~hematopoietic progenitor cell differentiation	18	0.716561	0.0656667	NM_021511, NM_019655, NM_023672, NM_028116, NM_007679, NM_001033420, NM_026082, NM_001043335, NM_172826, NM_008046, NM_011378, NM_011058, NM_007554, NM_009873, NM_024285, NM_010828, NM_013729, NM_011219	2133	98	18082	1.55705	1	0.568936	0.548849
UP_KEYWORDS	Calcium transport	16	0.636943	0.0659189	NM_023116, NM_022017, NM_001081059, NM_172152, NM_019430, NM_020263, NM_007579, NM_019482, NM_023868, NM_080553, NM_007578, NM_009785, NM_009781, NM_198037, NM_153075, NM_026482	2412	93	22680	1.61772	1	0.239175	0.19134
REACTOME_PATHWAY	R-MMU-4641263:R-MMU-4641263	6	0.238854	0.0659206	NM_009522, NM_172815, NM_172671, NM_001040689, NM_010195, NM_008514	954	18	7575	2.64675	1	1	0.997409
GOTERM_BP_DIRECT	GO:0007214~gamma-aminobutyric acid signaling pathway	7	0.278662	0.0659721	NM_007540, NM_001114663, NM_008066, NM_007578, NM_176942, NM_008071, NM_013880	2133	25	18082	2.37363	1	0.568936	0.548849
GOTERM_BP_DIRECT	GO:0060122~inner ear receptor stereocilium organization	7	0.278662	0.0659721	NM_001128151, NM_008235, NM_176847, NM_028640, NM_010419, NM_183221, NM_033509	2133	25	18082	2.37363	1	0.568936	0.548849
GOTERM_BP_DIRECT	GO:0014065~phosphatidylinositol 3-kinase signaling	7	0.278662	0.0659721	NM_007573, NM_001003817, NM_001024955, NM_008523, NM_001081397, NM_029525, NM_133942	2133	25	18082	2.37363	1	0.568936	0.548849
GOTERM_BP_DIRECT	GO:0045672~positive regulation of osteoclast differentiation	7	0.278662	0.0659721	NM_016780, NM_010928, NM_172421, NM_010309, NM_009801, NM_011613, NM_133249	2133	25	18082	2.37363	1	0.568936	0.548849
GOTERM_BP_DIRECT	GO:0000132~establishment of mitotic spindle orientation	7	0.278662	0.0659721	NM_008487, NM_011897, NM_133947, NM_011896, NM_010164, NM_175639, NM_013627	2133	25	18082	2.37363	1	0.568936	0.548849
GOTERM_CC_DIRECT	GO:0071565~nBAF complex	5	0.199045	0.0668007	NM_058212, NM_013874, NM_001085355, NM_025891, NM_011416	2249	14	19662	3.12234	1	0.50816	0.470396
GOTERM_CC_DIRECT	GO:0035867~alphav-beta3 integrin-IGF-1-IGF1R complex	3	0.119427	0.0669695	NM_016780, NM_008402, NM_010513	2249	4	19662	6.55691	1	0.50816	0.470396
GOTERM_CC_DIRECT	GO:1990851~Wnt-Frizzled-LRP5/6 complex	3	0.119427	0.0669695	NM_009522, NM_008058, NM_008514	2249	4	19662	6.55691	1	0.50816	0.470396
GOTERM_CC_DIRECT	GO:0045298~tubulin complex	3	0.119427	0.0669695	NM_146116, NM_010838, NM_009429	2249	4	19662	6.55691	1	0.50816	0.470396
PROSITE	PS50280:PS50280	11	0.437898	0.0669906	NM_144789, NM_080793, NM_001080771, NM_001033281, NM_007963, NM_144871, NM_026796, NM_001035123, NM_172545, NM_022724, NM_028262	1687	50	14179	1.84907	1	0.565698	0.524015
UP_KEYWORDS	Translation regulation	17	0.676752	0.0673664	NM_178421, NM_007917, NM_008929, NM_183029, NM_133819, NM_177727, NM_007755, NM_201354, NM_175937, NM_009951, NM_010028, NM_010121, NM_029653, NM_030100, NM_026890, NM_010879, NM_198022	2412	101	22680	1.58268	1	0.242283	0.193826
UP_SEQ_FEATURE	zinc finger region:C2H2-type 6	26	1.03503	0.0677951	NM_021399, NM_175303, NM_009578, NM_010278, NM_178280, NM_009550, NM_175099, NM_001081678, NM_178267, NM_001081750, NM_172385, NM_178744, NM_026830, NM_183033, NM_021326, NM_030260, NM_007562, NM_030074, NM_080433, NM_007963, NM_001024928, NM_009564, NM_033327, NM_028462, NM_175163, NM_027195	2180	152	18012	1.4133	1	1	0.99164
SUPFAM	SSF57581:TB module/8-cys domain	4	0.159236	0.0678588	NM_008046, NM_019919, NM_007993, NM_010181	1593	8	12693	3.98399	1	0.615949	0.57593
GOTERM_BP_DIRECT	GO:0006325~chromatin organization	10	0.398089	0.0680238	NM_009122, NM_024431, NM_027435, NM_011919, NM_172545, NM_008229, NM_172867, NM_008162, NM_011416, NM_175294	2133	44	18082	1.92665	1	0.579105	0.558659
REACTOME_PATHWAY	R-MMU-416550:R-MMU-416550	4	0.159236	0.06834	NM_172739, NM_009007, NM_013660, NM_008591	954	8	7575	3.97013	1	1	0.997409
REACTOME_PATHWAY	R-MMU-2046105:R-MMU-2046105	4	0.159236	0.06834	NM_007981, NM_019699, NM_134255, NM_146094	954	8	7575	3.97013	1	1	0.997409
REACTOME_PATHWAY	R-MMU-390696:R-MMU-390696	4	0.159236	0.06834	NM_007417, NM_013462, NM_007419, NM_007418	954	8	7575	3.97013	1	1	0.997409
GOTERM_MF_DIRECT	GO:0051059~NF-kappaB binding	8	0.318471	0.0686534	NM_009045, NM_172142, NM_177821, NM_010928, NM_019774, NM_001035123, NM_008229, NM_001100449	2083	31	17446	2.1614	1	0.622952	0.598377
REACTOME_PATHWAY	R-MMU-2559580:R-MMU-2559580	15	0.597134	0.0686935	NM_153421, NM_178211, NM_018774, NM_178216, NM_010591, NM_007625, NM_013550, NM_007623, NM_008551, NM_007670, NM_011660, NM_009873, NM_009066, NM_008580, NM_009030	954	73	7575	1.63156	1	1	0.997409
GOTERM_CC_DIRECT	GO:0031519~PcG protein complex	7	0.278662	0.0687566	NM_153421, NM_009545, NM_018774, NM_007625, NM_007623, NM_009066, NM_029508	2249	26	19662	2.35376	1	0.50816	0.470396
GOTERM_CC_DIRECT	GO:0030667~secretory granule membrane	7	0.278662	0.0687566	NM_001039385, NM_144557, NM_011215, NM_080553, NM_010492, NM_013494, NM_013626	2249	26	19662	2.35376	1	0.50816	0.470396
GOTERM_CC_DIRECT	GO:0005923~bicellular tight junction	22	0.875796	0.0689031	NM_022721, NM_172441, NM_028712, NM_177638, NM_029878, NM_008756, NM_001081050, NM_009902, NM_133733, NM_007407, NM_008487, NM_010820, NM_008860, NM_010367, NM_011597, NM_008885, NM_007631, NM_033620, NM_008532, NM_024285, NM_028199, NM_015823	2249	131	19662	1.46821	1	0.50816	0.470396
GOTERM_BP_DIRECT	GO:0035264~multicellular organism growth	21	0.835987	0.0691767	NM_020333, NM_153533, NM_176996, NM_023598, NM_010928, NM_133784, NM_173789, NM_011393, NM_133942, NM_008245, NM_009024, NM_144555, NM_007461, NM_011244, NM_008787, NM_009333, NM_010274, NM_030732, NM_010309, NM_011728, NM_010207	2133	120	18082	1.48352	1	0.579105	0.558659
INTERPRO	IPR000072:Platelet-derived growth factor (PDGF)	4	0.159236	0.0692591	NM_019971, NM_008808, NM_011057, NM_009505	2294	9	20594	3.98993	1	0.829484	0.805097
INTERPRO	IPR002233:Adrenergic receptor	4	0.159236	0.0692591	NM_007417, NM_013462, NM_007419, NM_007418	2294	9	20594	3.98993	1	0.829484	0.805097
INTERPRO	IPR003092:Two pore domain potassium channel, TASK family	4	0.159236	0.0692591	NM_021542, NM_001033525, NM_008430, NM_001030292	2294	9	20594	3.98993	1	0.829484	0.805097
INTERPRO	IPR001523:Paired domain	4	0.159236	0.0692591	NM_011039, NM_011038, NM_011041, NM_013627	2294	9	20594	3.98993	1	0.829484	0.805097
INTERPRO	IPR000837:Fos transforming protein	4	0.159236	0.0692591	NM_008036, NM_007498, NM_008037, NM_030060	2294	9	20594	3.98993	1	0.829484	0.805097
PROSITE	PS50089:PS50089	43	1.71178	0.0693814	NM_022423, NM_175340, NM_178872, NM_172570, NM_028769, NM_018884, NM_028789, NM_175366, NM_026301, NM_001099632, NM_028403, NM_001164593, NM_053168, NM_053167, NM_053166, NM_053100, NM_025739, NM_144873, NM_144859, NM_001042503, NM_026274, NM_198012, NM_009174, NM_001040005, NM_001033238, NM_029809, NM_175136, NM_025863, NM_172442, NM_021506, NM_153408, NM_011483, NM_029965, NM_001081150, NM_172788, NM_001033135, NM_029508, NM_009545, NM_009546, NM_080795, NM_009441, NM_009543, NM_009066	1687	281	14179	1.28615	1	0.579449	0.536753
GOTERM_CC_DIRECT	GO:0000307~cyclin-dependent protein kinase holoenzyme complex	6	0.238854	0.0698491	NM_007633, NM_007632, NM_007631, NM_009873, NM_007669, NM_028399	2249	20	19662	2.62277	1	0.510231	0.472313
BIOGRID_INTERACTION	12297:Cacnb3~calcium channel, voltage-dependent, beta 3 subunit	3	0.119427	0.0698975	NM_007578, NM_009781, NM_007579	1010	3	6242	6.1802	1	1	1
BIOGRID_INTERACTION	55994:Smad9~SMAD family member 9	3	0.119427	0.0698975	NM_008541, NM_008539, NM_007570	1010	3	6242	6.1802	1	1	1
BIOGRID_INTERACTION	21847:Klf10~Kruppel-like factor 10	3	0.119427	0.0698975	NM_008541, NM_008539, NM_019483	1010	3	6242	6.1802	1	1	1
BIOGRID_INTERACTION	14623:Gjb6~gap junction protein, beta 6	3	0.119427	0.0698975	NM_008541, NM_008539, NM_019483	1010	3	6242	6.1802	1	1	1
BIOGRID_INTERACTION	20747:Spop~speckle-type POZ protein	3	0.119427	0.0698975	NM_001081125, NM_012015, NM_008130	1010	3	6242	6.1802	1	1	1
BIOGRID_INTERACTION	53310:Dlg3~discs, large homolog 3 (Drosophila)	3	0.119427	0.0698975	NM_010890, NM_008169, NM_008171	1010	3	6242	6.1802	1	1	1
BIOGRID_INTERACTION	15408:Hoxb13~homeobox B13	3	0.119427	0.0698975	NM_007442, NM_010056, NM_010053	1010	3	6242	6.1802	1	1	1
GOTERM_BP_DIRECT	GO:0017148~negative regulation of translation	14	0.557325	0.0700397	NM_178421, NM_007917, NM_181541, NM_007755, NM_009951, NM_009024, NM_010028, NM_010121, NM_011101, NM_029653, NM_144783, NM_010518, NM_007570, NM_001042503	2133	71	18082	1.67157	1	0.579105	0.558659
REACTOME_PATHWAY	R-MMU-418457:R-MMU-418457	5	0.199045	0.0701574	NM_153422, NM_011055, NM_018779, NM_008800, NM_011866	954	13	7575	3.05394	1	1	0.997409
REACTOME_PATHWAY	R-MMU-69202:R-MMU-69202	5	0.199045	0.0701574	NM_009875, NM_023326, NM_007633, NM_023058, NM_007669	954	13	7575	3.05394	1	1	0.997409
UP_SEQ_FEATURE	domain:Fibronectin type-III 3	15	0.597134	0.0703171	NM_001033359, NM_199152, NM_175485, NM_019413, NM_176930, NM_172463, NM_011248, NM_008982, NM_008684, NM_011214, NM_008984, NM_008983, NM_010704, NM_010513, NM_173182	2180	76	18012	1.63073	1	1	0.99164
UP_SEQ_FEATURE	domain:PAS 1	6	0.238854	0.0704202	NM_011376, NM_011066, NM_007488, NM_013464, NM_016868, NM_007715	2180	19	18012	2.60917	1	1	0.99164
UP_SEQ_FEATURE	DNA-binding region:Homeobox; TALE-type	6	0.238854	0.0704202	NM_173396, NM_010573, NM_018885, NM_018826, NM_008393, NM_010789	2180	19	18012	2.60917	1	1	0.99164
UP_SEQ_FEATURE	domain:PAS 2	6	0.238854	0.0704202	NM_011376, NM_011066, NM_007488, NM_013464, NM_016868, NM_007715	2180	19	18012	2.60917	1	1	0.99164
INTERPRO	IPR013763:Cyclin-like	9	0.35828	0.0705489	NM_009831, NM_172839, NM_007633, NM_009871, NM_007632, NM_007631, NM_017367, NM_028399, NM_001081062	2294	40	20594	2.0199	1	0.837071	0.812461
INTERPRO	IPR000863:Sulfotransferase domain	9	0.35828	0.0705489	NM_177575, NM_031186, NM_018763, NM_019950, NM_021715, NM_001081208, NM_178870, NM_177618, NM_018805	2294	40	20594	2.0199	1	0.837071	0.812461
GOTERM_MF_DIRECT	GO:0004871~signal transducer activity	91	3.62261	0.0707036	NM_177366, NM_021356, NM_022721, NM_176996, NM_019677, NM_172671, NM_025872, NM_019676, NM_011196, NM_009629, NM_008019, NM_007726, NM_007407, NM_010336, NM_010333, NM_009953, NM_007413, NM_053190, NM_010098, NM_001033161, NM_013641, NM_015823, NM_001002268, NM_028031, NM_010338, NM_181748, NM_133911, NM_173372, NM_020510, NM_019980, NM_172285, NM_001029873, NM_181752, NM_198192, NM_173410, NM_152813, NM_013880, NM_009219, NM_008058, NM_008772, NM_008057, NM_010246, NM_008139, NM_033269, NM_007762, NM_175284, NM_022983, NM_022422, NM_001081147, NM_021457, NM_133849, NM_175642, NM_053244, NM_133687, NM_017392, NM_013823, NM_013503, NM_013622, NM_011489, NM_009216, NM_021382, NM_011925, NM_010317, NM_175495, NM_001033238, NM_001114663, NM_001159652, NM_080437, NM_008308, NM_145440, NM_013462, NM_008747, NM_008703, NM_010195, NM_009911, NM_007419, NM_007418, NM_009886, NM_010303, NM_008551, NM_010342, NM_013531, NM_008158, NM_146168, NM_001101516, NM_010309, NM_010307, NM_018825, NM_008151, NM_016847, NM_010305	2083	648	17446	1.17618	1	0.63793	0.612765
PFAM	PF01476:LysM domain	3	0.119427	0.0707538	NM_027309, NM_130885, NM_172495	2205	4	18708	6.36327	1	0.938489	0.916462
PFAM	PF08383:Maf N-terminal region	3	0.119427	0.0707538	NM_001025577, NM_010658, NM_194350	2205	4	18708	6.36327	1	0.938489	0.916462
PFAM	PF08347:N-terminal CTNNB1 binding	3	0.119427	0.0707538	NM_009332, NM_009333, NM_010703	2205	4	18708	6.36327	1	0.938489	0.916462
PFAM	PF08409:Domain of unknown function (DUF1736)	3	0.119427	0.0707538	NM_198967, NM_177368, NM_028651	2205	4	18708	6.36327	1	0.938489	0.916462
PFAM	PF11857:Domain of unknown function (DUF3377)	3	0.119427	0.0707538	NM_019724, NM_008609, NM_008608	2205	4	18708	6.36327	1	0.938489	0.916462
PFAM	PF08374:Protocadherin	3	0.119427	0.0707538	NM_001081377, NM_001081385, NM_029357	2205	4	18708	6.36327	1	0.938489	0.916462
GOTERM_BP_DIRECT	GO:0009749~response to glucose	15	0.597134	0.0708026	NM_021455, NM_178596, NM_177821, NM_175135, NM_008826, NM_001033369, NM_001040396, NM_009875, NM_007397, NM_008149, NM_009333, NM_009371, NM_008131, NM_010923, NM_194350	2133	78	18082	1.63024	1	0.579105	0.558659
GOTERM_CC_DIRECT	GO:0005813~centrosome	61	2.42834	0.0708454	NM_133947, NM_181541, NM_021430, NM_026203, NM_172751, NM_173764, NM_176959, NM_172519, NM_008787, NM_198019, NM_009873, NM_008543, NM_206924, NM_009790, NM_009072, NM_008383, NM_198031, NM_024477, NM_023223, NM_145462, NM_007755, NM_175639, NM_133678, NM_183172, NM_010882, NM_008697, NM_170596, NM_027310, NM_015732, NM_019816, NM_024245, NM_029779, NM_001033148, NM_007633, NM_012015, NM_001033260, NM_008765, NM_153140, NM_008681, NM_172260, NM_172381, NM_178884, NM_025863, NM_019765, NM_028536, NM_001033352, NM_172743, NM_001081073, NM_134028, NM_029508, NM_134071, NM_027171, NM_008551, NM_011158, NM_009166, NM_010902, NM_028420, NM_019718, NM_011239, NM_010305, NM_013615	2249	435	19662	1.22597	1	0.512627	0.474531
GOTERM_BP_DIRECT	GO:0051414~response to cortisol	3	0.119427	0.0708596	NM_011412, NM_008048, NM_178804	2133	4	18082	6.35795	1	0.579105	0.558659
GOTERM_BP_DIRECT	GO:0021913~regulation of transcription from RNA polymerase II promoter involved in ventral spinal cord interneuron specification	3	0.119427	0.0708596	NM_183248, NM_013627, NM_144955	2133	4	18082	6.35795	1	0.579105	0.558659
GOTERM_BP_DIRECT	GO:0072086~specification of loop of Henle identity	3	0.119427	0.0708596	NM_010573, NM_010419, NM_008393	2133	4	18082	6.35795	1	0.579105	0.558659
GOTERM_BP_DIRECT	GO:0060528~secretory columnal luminar epithelial cell differentiation involved in prostate glandular acinus development	3	0.119427	0.0708596	NM_008259, NM_008714, NM_011305	2133	4	18082	6.35795	1	0.579105	0.558659
GOTERM_BP_DIRECT	GO:0042481~regulation of odontogenesis	3	0.119427	0.0708596	NM_011041, NM_031183, NM_010835	2133	4	18082	6.35795	1	0.579105	0.558659
GOTERM_BP_DIRECT	GO:0003357~noradrenergic neuron differentiation	3	0.119427	0.0708596	NM_009234, NM_008887, NM_009238	2133	4	18082	6.35795	1	0.579105	0.558659
GOTERM_BP_DIRECT	GO:0033262~regulation of nuclear cell cycle DNA replication	3	0.119427	0.0708596	NM_023343, NM_026014, NM_007826	2133	4	18082	6.35795	1	0.579105	0.558659
GOTERM_BP_DIRECT	GO:0006021~inositol biosynthetic process	3	0.119427	0.0708596	NM_053261, NM_177730, NM_023627	2133	4	18082	6.35795	1	0.579105	0.558659
GOTERM_BP_DIRECT	GO:0021555~midbrain-hindbrain boundary morphogenesis	3	0.119427	0.0708596	NM_008237, NM_008235, NM_010262	2133	4	18082	6.35795	1	0.579105	0.558659
GOTERM_BP_DIRECT	GO:0060214~endocardium formation	3	0.119427	0.0708596	NM_026924, NM_009236, NM_011441	2133	4	18082	6.35795	1	0.579105	0.558659
GOTERM_BP_DIRECT	GO:0060437~lung growth	3	0.119427	0.0708596	NM_011897, NM_172815, NM_011058	2133	4	18082	6.35795	1	0.579105	0.558659
GOTERM_BP_DIRECT	GO:0060393~regulation of pathway-restricted SMAD protein phosphorylation	3	0.119427	0.0708596	NM_007554, NM_007557, NM_028472	2133	4	18082	6.35795	1	0.579105	0.558659
GOTERM_BP_DIRECT	GO:0046543~development of secondary female sexual characteristics	3	0.119427	0.0708596	NM_011489, NM_016743, NM_145836	2133	4	18082	6.35795	1	0.579105	0.558659
GOTERM_BP_DIRECT	GO:0071883~activation of MAPK activity by adrenergic receptor signaling pathway	3	0.119427	0.0708596	NM_029332, NM_007417, NM_007418	2133	4	18082	6.35795	1	0.579105	0.558659
GOTERM_BP_DIRECT	GO:1902414~protein localization to cell junction	3	0.119427	0.0708596	NM_021424, NM_021495, NM_010806	2133	4	18082	6.35795	1	0.579105	0.558659
GOTERM_BP_DIRECT	GO:0090311~regulation of protein deacetylation	3	0.119427	0.0708596	NM_033524, NM_033523, NM_008229	2133	4	18082	6.35795	1	0.579105	0.558659
GOTERM_BP_DIRECT	GO:0003383~apical constriction	3	0.119427	0.0708596	NM_028127, NM_033620, NM_145506	2133	4	18082	6.35795	1	0.579105	0.558659
GOTERM_BP_DIRECT	GO:0006382~adenosine to inosine editing	3	0.119427	0.0708596	NM_130895, NM_029385, NM_019655	2133	4	18082	6.35795	1	0.579105	0.558659
GOTERM_BP_DIRECT	GO:0021575~hindbrain morphogenesis	3	0.119427	0.0708596	NM_008237, NM_008235, NM_015802	2133	4	18082	6.35795	1	0.579105	0.558659
GOTERM_BP_DIRECT	GO:2001013~epithelial cell proliferation involved in renal tubule morphogenesis	3	0.119427	0.0708596	NM_172671, NM_010195, NM_025282	2133	4	18082	6.35795	1	0.579105	0.558659
GOTERM_BP_DIRECT	GO:0034653~retinoic acid catabolic process	3	0.119427	0.0708596	NM_013496, NM_007811, NM_001105201	2133	4	18082	6.35795	1	0.579105	0.558659
GOTERM_BP_DIRECT	GO:0032849~positive regulation of cellular pH reduction	3	0.119427	0.0708596	NM_053070, NM_009801, NM_016847	2133	4	18082	6.35795	1	0.579105	0.558659
GOTERM_BP_DIRECT	GO:0044332~Wnt signaling pathway involved in dorsal/ventral axis specification	3	0.119427	0.0708596	NM_022721, NM_008513, NM_008514	2133	4	18082	6.35795	1	0.579105	0.558659
GOTERM_BP_DIRECT	GO:0035910~ascending aorta morphogenesis	3	0.119427	0.0708596	NM_009238, NM_009367, NM_008235	2133	4	18082	6.35795	1	0.579105	0.558659
GOTERM_BP_DIRECT	GO:0038084~vascular endothelial growth factor signaling pathway	3	0.119427	0.0708596	NM_008737, NM_009505, NM_008592	2133	4	18082	6.35795	1	0.579105	0.558659
GOTERM_BP_DIRECT	GO:0017085~response to insecticide	3	0.119427	0.0708596	NM_013613, NM_007757, NM_007998	2133	4	18082	6.35795	1	0.579105	0.558659
GOTERM_BP_DIRECT	GO:0048105~establishment of body hair planar orientation	3	0.119427	0.0708596	NM_009886, NM_019514, NM_033509	2133	4	18082	6.35795	1	0.579105	0.558659
GOTERM_BP_DIRECT	GO:0001839~neural plate morphogenesis	3	0.119427	0.0708596	NM_008711, NM_145506, NM_009309	2133	4	18082	6.35795	1	0.579105	0.558659
GOTERM_BP_DIRECT	GO:1903849~positive regulation of aorta morphogenesis	3	0.119427	0.0708596	NM_010144, NM_010111, NM_008714	2133	4	18082	6.35795	1	0.579105	0.558659
GOTERM_BP_DIRECT	GO:0042512~negative regulation of tyrosine phosphorylation of Stat1 protein	3	0.119427	0.0708596	NM_009896, NM_008390, NM_007707	2133	4	18082	6.35795	1	0.579105	0.558659
GOTERM_BP_DIRECT	GO:0060535~trachea cartilage morphogenesis	3	0.119427	0.0708596	NM_172815, NM_008514, NM_009528	2133	4	18082	6.35795	1	0.579105	0.558659
GOTERM_BP_DIRECT	GO:0060534~trachea cartilage development	3	0.119427	0.0708596	NM_009024, NM_011244, NM_011448	2133	4	18082	6.35795	1	0.579105	0.558659
GOTERM_BP_DIRECT	GO:0072193~ureter smooth muscle cell differentiation	3	0.119427	0.0708596	NM_172298, NM_007554, NM_011448	2133	4	18082	6.35795	1	0.579105	0.558659
PROSITE	PS00014:PS00014	10	0.398089	0.0709506	NM_022324, NM_009037, NM_001081204, NM_177756, NM_145367, NM_012056, NM_146211, NM_011032, NM_010799, NM_028295	1687	44	14179	1.9102	1	0.586114	0.542927
KEGG_PATHWAY	mmu05210:Colorectal cancer	13	0.517516	0.0716299	NM_010591, NM_008628, NM_001024955, NM_009332, NM_009007, NM_009333, NM_007631, NM_009741, NM_009367, NM_009371, NM_015732, NM_016769, NM_010703	915	64	7691	1.70736	1	0.241751	0.188029
GOTERM_BP_DIRECT	GO:0003281~ventricular septum development	9	0.35828	0.0718613	NM_144788, NM_019919, NM_019413, NM_175168, NM_175303, NM_008235, NM_010828, NM_009911, NM_010516	2133	38	18082	2.00777	1	0.585634	0.564958
GOTERM_BP_DIRECT	GO:0048873~homeostasis of number of cells within a tissue	9	0.35828	0.0718613	NM_176996, NM_008090, NM_009007, NM_009741, NM_010209, NM_009505, NM_008371, NM_011448, NM_010229	2133	38	18082	2.00777	1	0.585634	0.564958
GOTERM_MF_DIRECT	GO:0000166~nucleotide binding	253	10.0717	0.0718691	NM_001033209, NM_172310, NM_001033443, NM_022327, NM_133985, NM_001024616, NM_001013391, NM_027585, NM_013846, NM_025846, NM_023663, NM_146156, NM_007713, NM_011654, NM_144884, NM_053180, NM_008139, NM_029653, NM_138652, NM_153591, NM_023792, NM_008131, NM_010206, NM_008010, NM_013716, NM_011416, NM_198022, NM_010207, NM_178873, NM_178631, NM_019733, NM_177305, NM_027435, NM_019731, NM_001081182, NM_145625, NM_009371, NM_026473, NM_145508, NM_029182, NM_030724, NM_180600, NM_028778, NM_138305, NM_172665, NM_173755, NM_001290127, NM_008826, NM_175937, NM_001013367, NM_197959, NM_007981, NM_009004, NM_033561, NM_009007, NM_198246, NM_019718, NM_026482, NM_010228, NM_010229, NM_027539, NM_172990, NM_023058, NM_011074, NM_019472, NM_001033369, NM_008102, NM_009793, NM_007379, NM_008226, NM_008580, NM_011866, NM_011988, NM_153422, NM_022410, NM_001170847, NM_028875, NM_178628, NM_145140, NM_011851, NM_007483, NM_011299, NM_011058, NM_139147, NM_008697, NM_008576, NM_024285, NM_001001488, NM_016866, NM_011978, NM_024248, NM_024245, NM_022980, NM_173386, NM_021099, NM_029810, NM_021537, NM_010434, NM_007397, NM_029385, NM_146239, NM_013820, NM_146116, NM_032544, NM_146115, NM_008248, NM_021302, NM_001033395, NM_012055, NM_007938, NM_134028, NM_007936, NM_010303, NM_011518, NM_010309, NM_010307, NM_008591, NM_010305, NM_019552, NM_021510, NM_173368, NM_177724, NM_133224, NM_023813, NM_177609, NM_021516, NM_028030, NM_011264, NM_008301, NM_009873, NM_011829, NM_009072, NM_033613, NM_178143, NM_010612, NM_028712, NM_178700, NM_010295, NM_027192, NM_009623, NM_009624, NM_007560, NM_007680, NM_025690, NM_009186, NM_144802, NM_007908, NM_019693, NM_001081345, NM_180678, NM_178119, NM_026864, NM_183029, NM_015771, NM_172134, NM_025773, NM_183024, NM_009647, NM_172813, NM_133249, NM_007479, NM_030565, NM_145465, NM_010513, NM_028493, NM_007579, NM_017380, NM_183152, NM_010863, NM_011158, NM_008551, NM_145358, NM_145478, NM_013454, NM_030210, NM_023130, NM_030215, NM_011714, NM_010626, NM_181988, NM_001004363, NM_199152, NM_001009818, NM_008858, NM_010141, NM_008856, NM_173447, NM_133667, NM_008859, NM_009951, NM_007771, NM_008860, NM_145401, NM_011101, NM_029688, NM_028234, NM_009274, NM_010139, NM_001045515, NM_198298, NM_022017, NM_183017, NM_183016, NM_013881, NM_007879, NM_008845, NM_007755, NM_181072, NM_172924, NM_008727, NM_029571, NM_033144, NM_010367, NM_010488, NM_010121, NM_010486, NM_011451, NM_013871, NM_011694, NM_021050, NM_008054, NM_177262, NM_199011, NM_198164, NM_177343, NM_017475, NM_009728, NM_133685, NM_013790, NM_001034873, NM_146083, NM_010831, NM_033475, NM_001003817, NM_010154, NM_008523, NM_145420, NM_009050, NM_016811, NM_175171, NM_153168, NM_146091, NM_020296, NM_019763, NM_001081397, NM_011361, NM_008745, NM_008628, NM_008991, NM_010028, NM_009288, NM_010144, NM_133220	2083	1936	17446	1.09452	1	0.639177	0.613962
PROSITE	PS01345:PS01345	3	0.119427	0.0719595	NM_152993, NM_007897, NM_010096	1687	4	14179	6.30365	1	0.588056	0.544726
INTERPRO	IPR000569:HECT	7	0.278662	0.0723736	NM_001015099, NM_031881, NM_144788, NM_172473, NM_010890, NM_010418, NM_172655	2294	27	20594	2.32746	1	0.850807	0.825793
INTERPRO	IPR011527:ABC transporter, transmembrane domain, type 1	7	0.278662	0.0723736	NM_019552, NM_008991, NM_008576, NM_021050, NM_013790, NM_145140, NM_001033336	2294	27	20594	2.32746	1	0.850807	0.825793
GOTERM_MF_DIRECT	GO:0005042~netrin receptor activity	3	0.119427	0.0724428	NM_029770, NM_153131, NM_009472	2083	4	17446	6.28157	1	0.639177	0.613962
GOTERM_MF_DIRECT	GO:0005173~stem cell factor receptor binding	3	0.119427	0.0724428	NM_033524, NM_033523, NM_013598	2083	4	17446	6.28157	1	0.639177	0.613962
GOTERM_MF_DIRECT	GO:0051380~norepinephrine binding	3	0.119427	0.0724428	NM_007417, NM_013462, NM_007419	2083	4	17446	6.28157	1	0.639177	0.613962
UP_SEQ_FEATURE	domain:Laminin EGF-like 2	8	0.318471	0.0728516	NM_181415, NM_008744, NM_010683, NM_030699, NM_001160400, NM_001081171, NM_008482, NM_008480	2180	31	18012	2.13223	1	1	0.99164
UP_SEQ_FEATURE	domain:Laminin EGF-like 3	7	0.278662	0.0730367	NM_008744, NM_010683, NM_030699, NM_001160400, NM_001081171, NM_008482, NM_008480	2180	25	18012	2.31347	1	1	0.99164
GOTERM_BP_DIRECT	GO:0050821~protein stabilization	22	0.875796	0.0730579	NM_019410, NM_028769, NM_176996, NM_177821, NM_028106, NM_011072, NM_001013024, NM_001003918, NM_009721, NM_013415, NM_001024955, NM_013863, NM_008139, NM_009238, NM_008842, NM_008543, NM_009686, NM_011441, NM_019713, NM_010835, NM_016769, NM_011548	2133	128	18082	1.45703	1	0.589999	0.569168
PFAM	PF03826:OAR domain	5	0.199045	0.0731375	NM_007442, NM_013833, NM_013665, NM_008852, NM_001001796	2205	14	18708	3.03013	1	0.96104	0.938483
GOTERM_BP_DIRECT	GO:0043586~tongue development	5	0.199045	0.0733158	NM_008700, NM_011443, NM_172870, NM_010703, NM_008130	2133	14	18082	3.02759	1	0.589999	0.569168
GOTERM_BP_DIRECT	GO:0003214~cardiac left ventricle morphogenesis	5	0.199045	0.0733158	NM_009367, NM_013464, NM_009371, NM_008714, NM_013494	2133	14	18082	3.02759	1	0.589999	0.569168
GOTERM_BP_DIRECT	GO:2000178~negative regulation of neural precursor cell proliferation	5	0.199045	0.0733158	NM_016907, NM_011464, NM_008090, NM_007570, NM_013627	2133	14	18082	3.02759	1	0.589999	0.569168
GOTERM_BP_DIRECT	GO:0048715~negative regulation of oligodendrocyte differentiation	5	0.199045	0.0733158	NM_007554, NM_008235, NM_008714, NM_010053, NM_010419	2133	14	18082	3.02759	1	0.589999	0.569168
GOTERM_BP_DIRECT	GO:0046685~response to arsenic-containing substance	5	0.199045	0.0733158	NM_010295, NM_007757, NM_007669, NM_007998, NM_008173	2133	14	18082	3.02759	1	0.589999	0.569168
GOTERM_BP_DIRECT	GO:0006518~peptide metabolic process	5	0.199045	0.0733158	NM_027468, NM_009598, NM_008604, NM_013494, NM_013626	2133	14	18082	3.02759	1	0.589999	0.569168
GOTERM_BP_DIRECT	GO:0043069~negative regulation of programmed cell death	5	0.199045	0.0733158	NM_177003, NM_172285, NM_007963, NM_021099, NM_009505	2133	14	18082	3.02759	1	0.589999	0.569168
GOTERM_BP_DIRECT	GO:1901653~cellular response to peptide	5	0.199045	0.0733158	NM_172261, NM_008453, NM_023184, NM_009769, NM_010637	2133	14	18082	3.02759	1	0.589999	0.569168
UP_SEQ_FEATURE	domain:LIM zinc-binding 2	11	0.437898	0.073635	NM_033652, NM_010710, NM_001033217, NM_019808, NM_024223, NM_008499, NM_057173, NM_010590, NM_021459, NM_010711, NM_010712	2180	50	18012	1.81772	1	1	0.99164
UP_SEQ_FEATURE	domain:LIM zinc-binding 1	11	0.437898	0.073635	NM_033652, NM_010710, NM_001033217, NM_019808, NM_024223, NM_008499, NM_057173, NM_010590, NM_021459, NM_010711, NM_010712	2180	50	18012	1.81772	1	1	0.99164
REACTOME_PATHWAY	R-MMU-3769402:R-MMU-3769402	10	0.398089	0.0736685	NM_011599, NM_011443, NM_009238, NM_009333, NM_028116, NM_011441, NM_009389, NM_011439, NM_010703, NM_011448	954	42	7575	1.89054	1	1	0.997409
GOTERM_CC_DIRECT	GO:0016342~catenin complex	4	0.159236	0.0739325	NM_021424, NM_007664, NM_008543, NM_009818	2249	9	19662	3.88558	1	0.525058	0.486038
GOTERM_CC_DIRECT	GO:0030122~AP-2 adaptor complex	4	0.159236	0.0739325	NM_013669, NM_028162, NM_145554, NM_021712	2249	9	19662	3.88558	1	0.525058	0.486038
SMART	SM00325:RhoGEF	15	0.597134	0.0739335	NM_001081116, NM_177782, NM_199152, NM_028029, NM_172751, NM_020505, NM_001081295, NM_011691, NM_153804, NM_029525, NM_008487, NM_029332, NM_011245, NM_001033272, NM_009027	1495	65	10425	1.60921	1	0.590256	0.563591
MINT	16779:laminin, beta 2(Lamb2)	3	0.119427	0.0740048	NM_010683, NM_001081171, NM_008482	336	3	2009	5.97917	1	1	1
GOTERM_BP_DIRECT	GO:0006417~regulation of translation	21	0.835987	0.0740956	NM_019740, NM_178421, NM_133837, NM_007917, NM_008929, NM_183029, NM_133819, NM_177727, NM_007755, NM_201354, NM_175937, NM_007869, NM_009951, NM_010028, NM_010121, NM_029653, NM_030100, NM_007471, NM_026890, NM_010879, NM_198022	2133	121	18082	1.47126	1	0.595444	0.574421
INTACT	15182:histone deacetylase 2(Hdac2)	8	0.318471	0.0741814	NM_011842, NM_011378, NM_009672, NM_011443, NM_175303, NM_011527, NM_021788, NM_011416	985	27	7003	2.10656	1	1	1
UP_SEQ_FEATURE	nucleotide phosphate-binding region:PAPS and substrate	3	0.119427	0.0742686	NM_177575, NM_178870, NM_018805	2180	4	18012	6.19679	1	1	0.99164
UP_SEQ_FEATURE	domain:GRAM 1	3	0.119427	0.0742686	NM_027758, NM_018775, NM_029745	2180	4	18012	6.19679	1	1	0.99164
UP_SEQ_FEATURE	zinc finger region:C5-type	3	0.119427	0.0742686	NM_152993, NM_007897, NM_010096	2180	4	18012	6.19679	1	1	0.99164
UP_SEQ_FEATURE	repeat:BNR 6	3	0.119427	0.0742686	NM_019972, NM_011261, NM_030889	2180	4	18012	6.19679	1	1	0.99164
UP_SEQ_FEATURE	DNA-binding region:CUT 2	3	0.119427	0.0742686	NM_009986, NM_009122, NM_007804	2180	4	18012	6.19679	1	1	0.99164
UP_SEQ_FEATURE	domain:GRAM 2	3	0.119427	0.0742686	NM_027758, NM_018775, NM_029745	2180	4	18012	6.19679	1	1	0.99164
UP_SEQ_FEATURE	DNA-binding region:CUT 1	3	0.119427	0.0742686	NM_009986, NM_009122, NM_007804	2180	4	18012	6.19679	1	1	0.99164
REACTOME_PATHWAY	R-MMU-69231:R-MMU-69231	9	0.35828	0.0745432	NM_009875, NM_007892, NM_007670, NM_177733, NM_007631, NM_009873, NM_009361, NM_007669, NM_010093	954	36	7575	1.98506	1	1	0.997409
PROSITE	PS50025:PS50025	9	0.35828	0.0747148	NM_009886, NM_011412, NM_080437, NM_178804, NM_183221, NM_001081171, NM_015748, NM_008480, NM_017392	1687	38	14179	1.99062	1	0.604077	0.559566
INTERPRO	IPR000980:SH2 domain	19	0.756369	0.0750856	NM_001033238, NM_153533, NM_172285, NM_001099631, NM_023543, NM_172530, NM_020505, NM_011691, NM_007707, NM_007706, NM_009896, NM_010567, NM_011489, NM_001024955, NM_010345, NM_011518, NM_008054, NM_018825, NM_010879	2294	113	20594	1.50946	1	0.878639	0.852807
GOTERM_MF_DIRECT	GO:0050839~cell adhesion molecule binding	14	0.557325	0.0755573	NM_016780, NM_021424, NM_027514, NM_021495, NM_013494, NM_010576, NM_009672, NM_007883, NM_009510, NM_008171, NM_010806, NM_008170, NM_175172, NM_010206	2083	71	17446	1.65149	1	0.65981	0.633781
INTACT	11848:ras homolog family member A(Rhoa)	5	0.199045	0.0756333	NM_010610, NM_009875, NM_009007, NM_009691, NM_025396	985	12	7003	2.96235	1	1	1
INTACT	13383:discs, large homolog 1 (Drosophila)(Dlg1)	5	0.199045	0.0756333	NM_008057, NM_021457, NM_176930, NM_008169, NM_008171	985	12	7003	2.96235	1	1	1
GOTERM_CC_DIRECT	GO:0005905~clathrin-coated pit	12	0.477707	0.0758707	NM_013669, NM_175550, NM_010147, NM_023118, NM_133816, NM_016760, NM_019972, NM_019406, NM_033603, NM_007459, NM_007471, NM_013703	2249	60	19662	1.74851	1	0.529293	0.489959
INTERPRO	IPR001715:Calponin homology domain	14	0.557325	0.0759019	NM_001033439, NM_027711, NM_177776, NM_020505, NM_134156, NM_011691, NM_010081, NM_027171, NM_001029936, NM_001001980, NM_028044, NM_134080, NM_001005510, NM_175272	2294	76	20594	1.65372	1	0.884136	0.858142
GOTERM_CC_DIRECT	GO:0031463~Cul3-RING ubiquitin ligase complex	13	0.517516	0.0759091	NM_177784, NM_001081237, NM_028974, NM_001164493, NM_001033352, NM_001034882, NM_001081151, NM_001033531, NM_007520, NM_029116, NM_028202, NM_016679, NM_028145	2249	67	19662	1.69632	1	0.529293	0.489959
GOTERM_MF_DIRECT	GO:0005243~gap junction channel activity	5	0.199045	0.0760207	NM_178596, NM_008125, NM_016975, NM_001002005, NM_019482	2083	14	17446	2.99122	1	0.65981	0.633781
GOTERM_MF_DIRECT	GO:0030676~Rac guanyl-nucleotide exchange factor activity	5	0.199045	0.0760207	NM_008487, NM_001033272, NM_011691, NM_020505, NM_029525	2083	14	17446	2.99122	1	0.65981	0.633781
GOTERM_BP_DIRECT	GO:0051781~positive regulation of cell division	10	0.398089	0.0765393	NM_031199, NM_019971, NM_008808, NM_008007, NM_011057, NM_009367, NM_011527, NM_009505, NM_010514, NM_010207	2133	45	18082	1.88384	1	0.608499	0.587015
GOTERM_BP_DIRECT	GO:0006836~neurotransmitter transport	10	0.398089	0.0765393	NM_008135, NM_172271, NM_053271, NM_029210, NM_139142, NM_008066, NM_010492, NM_009209, NM_021712, NM_001045515	2133	45	18082	1.88384	1	0.608499	0.587015
UP_KEYWORDS	Endosome	58	2.30892	0.0767897	NM_130796, NM_173447, NM_010336, NM_009875, NM_144514, NM_008860, NM_001003917, NM_007379, NM_029721, NM_175193, NM_015823, NM_010612, NM_028712, NM_017400, NM_028162, NM_010600, NM_007483, NM_007762, NM_194342, NM_021050, NM_027154, NM_177262, NM_175003, NM_019972, NM_133685, NM_001015039, NM_027081, NM_029423, NM_009050, NM_025783, NM_153140, NM_028135, NM_016778, NM_010439, NM_019727, NM_172381, NM_177353, NM_028734, NM_016696, NM_177115, NM_020573, NM_008745, NM_009911, NM_007936, NM_007419, NM_029153, NM_008430, NM_008875, NM_008434, NM_133220, NM_197996, NM_025673, NM_019517, NM_033603, NM_019514, NM_030138, NM_145839, NM_010228	2412	443	22680	1.23109	1	0.273772	0.219018
INTERPRO	IPR002659:Glycosyl transferase, family 31	5	0.199045	0.0768737	NM_020026, NM_178640, NM_080445, NM_178879, NM_016888	2294	15	20594	2.99244	1	0.891385	0.865178
PFAM	PF00640:Phosphotyrosine interaction domain (PTB/PID)	7	0.278662	0.0773293	NM_027528, NM_010014, NM_023118, NM_007461, NM_145554, NM_009686, NM_173380	2205	26	18708	2.28425	1	1	0.977224
GOTERM_BP_DIRECT	GO:0010107~potassium ion import	7	0.278662	0.0775718	NM_009721, NM_013415, NM_138652, NM_008429, NM_008427, NM_010606, NM_010603	2133	26	18082	2.28234	1	0.608499	0.587015
GOTERM_BP_DIRECT	GO:0046513~ceramide biosynthetic process	7	0.278662	0.0775718	NM_134054, NM_144792, NM_138647, NM_028015, NM_029789, NM_027299, NM_172856	2133	26	18082	2.28234	1	0.608499	0.587015
GOTERM_BP_DIRECT	GO:0046427~positive regulation of JAK-STAT cascade	7	0.278662	0.0775718	NM_021099, NM_018776, NM_008235, NM_009994, NM_008714, NM_010419, NM_010559	2133	26	18082	2.28234	1	0.608499	0.587015
GOTERM_BP_DIRECT	GO:0043278~response to morphine	7	0.278662	0.0775718	NM_008036, NM_008155, NM_009045, NM_010175, NM_008169, NM_021382, NM_007726	2133	26	18082	2.28234	1	0.608499	0.587015
GOTERM_BP_DIRECT	GO:0045780~positive regulation of bone resorption	6	0.238854	0.0777486	NM_016780, NM_011518, NM_008514, NM_009801, NM_011613, NM_133249	2133	20	18082	2.54318	1	0.608499	0.587015
GOTERM_BP_DIRECT	GO:0007422~peripheral nervous system development	6	0.238854	0.0777486	NM_018781, NM_009711, NM_001003817, NM_178591, NM_010828, NM_013609	2133	20	18082	2.54318	1	0.608499	0.587015
GOTERM_BP_DIRECT	GO:0019229~regulation of vasoconstriction	6	0.238854	0.0777486	NM_007384, NM_011066, NM_033269, NM_007417, NM_009781, NM_007418	2133	20	18082	2.54318	1	0.608499	0.587015
GOTERM_BP_DIRECT	GO:0009653~anatomical structure morphogenesis	6	0.238854	0.0777486	NM_011058, NM_007984, NM_010351, NM_007993, NM_009050, NM_009309	2133	20	18082	2.54318	1	0.608499	0.587015
GOTERM_BP_DIRECT	GO:0070507~regulation of microtubule cytoskeleton organization	6	0.238854	0.0777486	NM_009522, NM_027171, NM_009871, NM_019713, NM_153537, NM_010109	2133	20	18082	2.54318	1	0.608499	0.587015
GOTERM_BP_DIRECT	GO:0048066~developmental pigmentation	6	0.238854	0.0777486	NM_009754, NM_008139, NM_021099, NM_009741, NM_177692, NM_001005423	2133	20	18082	2.54318	1	0.608499	0.587015
GOTERM_BP_DIRECT	GO:0030517~negative regulation of axon extension	6	0.238854	0.0777486	NM_177059, NM_027426, NM_008744, NM_009871, NM_008737, NM_178804	2133	20	18082	2.54318	1	0.608499	0.587015
PROSITE	PS01179:PS01179	8	0.318471	0.077966	NM_027528, NM_010014, NM_023118, NM_007461, NM_145554, NM_001099631, NM_009686, NM_173380	1687	32	14179	2.10122	1	0.623728	0.577769
UP_KEYWORDS	Metalloprotease	22	0.875796	0.0790945	NM_001081213, NM_177431, NM_027468, NM_175643, NM_008604, NM_013494, NM_008609, NM_175506, NM_023328, NM_008608, NM_021306, NM_009621, NM_007400, NM_009598, NM_013906, NM_019724, NM_011846, NM_173180, NM_001024139, NM_139293, NM_001085549, NM_145417	2412	143	22680	1.44661	1	0.279558	0.223646
UP_SEQ_FEATURE	zinc finger region:C2H2-type 1; degenerate	5	0.199045	0.0791803	NM_001081678, NM_030074, NM_001033281, NM_033327, NM_175163	2180	14	18012	2.95085	1	1	0.99164
UP_SEQ_FEATURE	short sequence motif:BH3	5	0.199045	0.0791803	NM_009754, NM_138313, NM_007544, NM_009741, NM_016778	2180	14	18012	2.95085	1	1	0.99164
SUPFAM	SSF54106:LysM domain	3	0.119427	0.079316	NM_027309, NM_130885, NM_172495	1593	4	12693	5.97599	1	0.688639	0.643897
BIOGRID_INTERACTION	19821:Rnf2~ring finger protein 2	8	0.318471	0.0794867	NM_177047, NM_009545, NM_009821, NM_008551, NM_018774, NM_027326, NM_022309, NM_009066	1010	24	6242	2.06007	1	1	1
INTERPRO	IPR017096:Kelch-like protein, gigaxonin	9	0.35828	0.0794927	NM_177784, NM_001033352, NM_028202, NM_001081151, NM_016679, NM_028145, NM_001034882, NM_001033531, NM_028582	2294	41	20594	1.97063	1	0.917583	0.890605
PFAM	PF00341:PDGF/VEGF domain	4	0.159236	0.0795625	NM_019971, NM_008808, NM_011057, NM_009505	2205	9	18708	3.77082	1	1	0.977224
PFAM	PF00292:'Paired box' domain	4	0.159236	0.0795625	NM_011039, NM_011038, NM_011041, NM_013627	2205	9	18708	3.77082	1	1	0.977224
KEGG_PATHWAY	mmu05034:Alcoholism	32	1.27389	0.0796506	NM_178214, NM_022422, NM_130455, NM_207000, NM_178211, NM_175666, NM_178216, NM_177688, NM_013550, NR_132443, NM_007413, NM_009793, NM_012015, NM_008169, NM_009790, NM_178182, NM_010317, NM_010436, NM_001033351, NM_008229, NM_008745, NR_134309, NM_030082, NM_008036, NM_007540, NM_145358, NM_013531, NM_008171, NM_178194, NM_008170, NM_010309, NM_010305	915	202	7691	1.33156	1	0.264193	0.205484
GOTERM_BP_DIRECT	GO:0042473~outer ear morphogenesis	4	0.159236	0.0797205	NM_011532, NM_010164, NM_010206, NM_008086	2133	9	18082	3.76767	1	0.608499	0.587015
GOTERM_BP_DIRECT	GO:0010224~response to UV-B	4	0.159236	0.0797205	NM_009045, NM_009531, NM_009741, NM_008628	2133	9	18082	3.76767	1	0.608499	0.587015
GOTERM_BP_DIRECT	GO:0060346~bone trabecula formation	4	0.159236	0.0797205	NM_013601, NM_009505, NM_010181, NM_133249	2133	9	18082	3.76767	1	0.608499	0.587015
GOTERM_BP_DIRECT	GO:0007213~G-protein coupled acetylcholine receptor signaling pathway	4	0.159236	0.0797205	NM_026418, NM_019677, NM_009871, NM_033269	2133	9	18082	3.76767	1	0.608499	0.587015
GOTERM_BP_DIRECT	GO:0045198~establishment of epithelial cell apical/basal polarity	4	0.159236	0.0797205	NM_175168, NM_177638, NM_009328, NM_008480	2133	9	18082	3.76767	1	0.608499	0.587015
GOTERM_BP_DIRECT	GO:0022027~interkinetic nuclear migration	4	0.159236	0.0797205	NM_026082, NM_008245, NM_177089, NM_013627	2133	9	18082	3.76767	1	0.608499	0.587015
GOTERM_BP_DIRECT	GO:0048845~venous blood vessel morphogenesis	4	0.159236	0.0797205	NM_010144, NM_010111, NM_008714, NM_178793	2133	9	18082	3.76767	1	0.608499	0.587015
GOTERM_BP_DIRECT	GO:0060982~coronary artery morphogenesis	4	0.159236	0.0797205	NM_011532, NM_008737, NM_008714, NM_009505	2133	9	18082	3.76767	1	0.608499	0.587015
GOTERM_BP_DIRECT	GO:0098911~regulation of ventricular cardiac muscle cell action potential	4	0.159236	0.0797205	NM_007883, NM_009781, NM_023868, NM_013505	2133	9	18082	3.76767	1	0.608499	0.587015
GOTERM_BP_DIRECT	GO:0007216~G-protein coupled glutamate receptor signaling pathway	4	0.159236	0.0797205	NM_173372, NM_011984, NM_001081097, NM_133355	2133	9	18082	3.76767	1	0.608499	0.587015
GOTERM_BP_DIRECT	GO:0043497~regulation of protein heterodimerization activity	4	0.159236	0.0797205	NM_023595, NM_008235, NM_009741, NM_178591	2133	9	18082	3.76767	1	0.608499	0.587015
GOTERM_BP_DIRECT	GO:0030098~lymphocyte differentiation	4	0.159236	0.0797205	NM_009578, NM_022309, NM_011548, NM_010229	2133	9	18082	3.76767	1	0.608499	0.587015
GOTERM_BP_DIRECT	GO:0061032~visceral serous pericardium development	4	0.159236	0.0797205	NM_011578, NM_010576, NM_144783, NM_011305	2133	9	18082	3.76767	1	0.608499	0.587015
GOTERM_BP_DIRECT	GO:0045823~positive regulation of heart contraction	4	0.159236	0.0797205	NM_008700, NM_008226, NM_009367, NM_007419	2133	9	18082	3.76767	1	0.608499	0.587015
GOTERM_BP_DIRECT	GO:0003084~positive regulation of systemic arterial blood pressure	4	0.159236	0.0797205	NM_009697, NM_009598, NM_007419, NM_016847	2133	9	18082	3.76767	1	0.608499	0.587015
GOTERM_BP_DIRECT	GO:0000578~embryonic axis specification	4	0.159236	0.0797205	NM_007709, NM_022721, NM_008043, NM_009527	2133	9	18082	3.76767	1	0.608499	0.587015
GOTERM_BP_DIRECT	GO:0043569~negative regulation of insulin-like growth factor receptor signaling pathway	4	0.159236	0.0797205	NM_010567, NM_009124, NM_007553, NM_010518	2133	9	18082	3.76767	1	0.608499	0.587015
GOTERM_BP_DIRECT	GO:0045814~negative regulation of gene expression, epigenetic	4	0.159236	0.0797205	NM_207000, NM_012015, NM_010068, NM_007935	2133	9	18082	3.76767	1	0.608499	0.587015
GOTERM_BP_DIRECT	GO:0048644~muscle organ morphogenesis	4	0.159236	0.0797205	NM_011532, NM_010351, NM_023598, NM_009328	2133	9	18082	3.76767	1	0.608499	0.587015
GOTERM_BP_DIRECT	GO:0048681~negative regulation of axon regeneration	4	0.159236	0.0797205	NM_008684, NM_175645, NM_029789, NM_007936	2133	9	18082	3.76767	1	0.608499	0.587015
GOTERM_BP_DIRECT	GO:0008064~regulation of actin polymerization or depolymerization	4	0.159236	0.0797205	NM_009302, NM_172739, NM_133937, NM_011072	2133	9	18082	3.76767	1	0.608499	0.587015
GOTERM_BP_DIRECT	GO:0030850~prostate gland development	4	0.159236	0.0797205	NM_009024, NM_013464, NM_010219, NM_011448	2133	9	18082	3.76767	1	0.608499	0.587015
GOTERM_BP_DIRECT	GO:1901380~negative regulation of potassium ion transmembrane transport	4	0.159236	0.0797205	NM_031881, NM_011196, NM_016866, NM_133985	2133	9	18082	3.76767	1	0.608499	0.587015
GOTERM_BP_DIRECT	GO:0007157~heterophilic cell-cell adhesion via plasma membrane cell adhesion molecules	11	0.437898	0.079722	NM_008167, NM_010576, NM_021424, NM_027514, NM_021495, NM_007664, NM_019626, NM_183221, NM_009867, NM_009846, NM_023061	2133	52	18082	1.79327	1	0.608499	0.587015
GOTERM_BP_DIRECT	GO:0031532~actin cytoskeleton reorganization	11	0.437898	0.079722	NM_008860, NM_022017, NM_010333, NM_175168, NM_021099, NM_022410, NM_183016, NM_009510, NM_007945, NM_172579, NM_054041	2133	52	18082	1.79327	1	0.608499	0.587015
REACTOME_PATHWAY	R-MMU-194306:R-MMU-194306	3	0.119427	0.0797407	NM_008737, NM_010228, NM_010612	954	4	7575	5.95519	1	1	0.997409
REACTOME_PATHWAY	R-MMU-5140745:R-MMU-5140745	3	0.119427	0.0797407	NM_020510, NM_022721, NM_013846	954	4	7575	5.95519	1	1	0.997409
REACTOME_PATHWAY	R-MMU-210455:R-MMU-210455	3	0.119427	0.0797407	NM_134086, NM_011393, NM_008131	954	4	7575	5.95519	1	1	0.997409
SUPFAM	SSF47031:Second domain of FERM	11	0.437898	0.0797576	NM_011204, NM_013512, NM_145148, NM_028127, NM_009510, NM_008976, NM_146054, NM_019472, NM_145506, NM_011207, NM_013813	1593	49	12693	1.78873	1	0.688639	0.643897
GOTERM_CC_DIRECT	GO:0005637~nuclear inner membrane	9	0.35828	0.07982	NM_010721, NM_010600, NM_133815, NM_194342, NM_008539, NM_016769, NM_011605, NM_009186, NM_010722	2249	40	19662	1.96707	1	0.551549	0.51056
PROSITE	PS51746:PS51746	6	0.238854	0.0800205	NM_023343, NM_178726, NM_001033453, NM_011151, NM_133821, NM_177691	1687	20	14179	2.52146	1	0.624638	0.578612
KEGG_PATHWAY	mmu04972:Pancreatic secretion	18	0.716561	0.0802364	NM_019677, NM_138305, NM_009801, NM_023868, NM_010610, NM_009721, NM_013415, NM_009623, NM_080553, NM_009624, NM_008139, NM_011101, NM_009007, NM_008434, NM_033269, NM_021050, NM_010309, NM_026482	915	100	7691	1.51298	1	0.264193	0.205484
BIOGRID_INTERACTION	17126:Smad2~SMAD family member 2	6	0.238854	0.0804114	NM_009534, NM_009821, NM_008275, NM_133784, NM_015734, NM_010703	1010	15	6242	2.47208	1	1	1
BIOGRID_INTERACTION	57376:Smarce1~SWI/SNF related, matrix associated, actin dependent regulator of chromatin, subfamily e, member 1	6	0.238854	0.0804114	NM_009821, NM_011809, NM_178591, NM_019916, NM_011416, NM_011548	1010	15	6242	2.47208	1	1	1
REACTOME_PATHWAY	R-MMU-2022870:R-MMU-2022870	6	0.238854	0.0805774	NM_013884, NM_001081163, NM_021715, NM_029935, NM_021439, NM_001081328	954	19	7575	2.50745	1	1	0.997409
GOTERM_MF_DIRECT	GO:0005112~Notch binding	6	0.238854	0.0810516	NM_011424, NM_013822, NM_178444, NM_008714, NM_007866, NM_007865	2083	20	17446	2.51263	1	0.69372	0.666353
GOTERM_MF_DIRECT	GO:0008378~galactosyltransferase activity	6	0.238854	0.0810516	NM_020026, NM_178640, NM_080445, NM_019737, NM_178879, NM_016888	2083	20	17446	2.51263	1	0.69372	0.666353
GOTERM_MF_DIRECT	GO:0001158~enhancer sequence-specific DNA binding	7	0.278662	0.0812841	NM_009234, NM_010697, NM_008090, NM_008093, NM_199029, NM_021459, NM_011448	2083	26	17446	2.25492	1	0.69372	0.666353
PROSITE	PS51057:PS51057	4	0.159236	0.0813673	NM_011039, NM_011038, NM_011041, NM_013627	1687	9	14179	3.73549	1	0.624638	0.578612
PROSITE	PS00034:PS00034	4	0.159236	0.0813673	NM_011039, NM_011038, NM_011041, NM_013627	1687	9	14179	3.73549	1	0.624638	0.578612
PROSITE	PS50278:PS50278	4	0.159236	0.0813673	NM_019971, NM_008808, NM_011057, NM_009505	1687	9	14179	3.73549	1	0.624638	0.578612
GOTERM_BP_DIRECT	GO:0014911~positive regulation of smooth muscle cell migration	9	0.35828	0.0814944	NM_016780, NM_008216, NM_011057, NM_015760, NM_009994, NM_009741, NM_010171, NM_023813, NM_172537	2133	39	18082	1.95629	1	0.620388	0.598485
GOTERM_BP_DIRECT	GO:0030199~collagen fibril organization	9	0.35828	0.0814944	NM_007424, NM_009367, NM_009994, NM_175643, NM_198885, NM_011030, NM_013519, NM_015734, NM_008592	2133	39	18082	1.95629	1	0.620388	0.598485
BIOCARTA	m_pgc1aPathway:Regulation of PGC-1a	7	0.278662	0.0815417	NM_009793, NM_011144, NM_008913, NM_009790, NM_133665, NM_008915, NM_025282	229	18	1289	2.18899	1	1	1
BIOCARTA	m_calcineurinPathway:Effects of calcineurin in Keratinocyte Differentiation	7	0.278662	0.0815417	NM_016791, NM_008139, NM_011101, NM_008913, NM_009790, NM_007669, NM_008915	229	18	1289	2.18899	1	1	1
UP_KEYWORDS	Mitogen	8	0.318471	0.0815505	NM_031199, NM_019971, NM_008808, NM_008007, NM_011057, NM_009367, NM_009505, NM_010514	2412	36	22680	2.08955	1	0.285775	0.22862
GOTERM_BP_DIRECT	GO:0043408~regulation of MAPK cascade	12	0.477707	0.0818035	NM_007556, NM_009367, NM_007553, NM_008171, NM_007559, NM_007557, NM_008745, NM_008107, NM_009846, NM_133821, NM_008381, NM_013527	2133	59	18082	1.72419	1	0.621922	0.599964
GOTERM_MF_DIRECT	GO:0008190~eukaryotic initiation factor 4E binding	4	0.159236	0.0820996	NM_144524, NM_008245, NM_010028, NM_028451	2083	9	17446	3.72241	1	0.69372	0.666353
GOTERM_MF_DIRECT	GO:0035612~AP-2 adaptor complex binding	4	0.159236	0.0820996	NM_028162, NM_023118, NM_145554, NM_008071	2083	9	17446	3.72241	1	0.69372	0.666353
GOTERM_CC_DIRECT	GO:0042734~presynaptic membrane	14	0.557325	0.0821789	NM_173372, NM_001029873, NM_021424, NM_009629, NM_011393, NM_175519, NM_013669, NM_010600, NM_007390, NM_008171, NM_008170, NM_153163, NM_010348, NM_010349	2249	75	19662	1.63194	1	0.561166	0.519463
BIOCARTA	m_prionPathway:Prion Pathway	5	0.199045	0.0829712	NM_011029, NM_010683, NM_009741, NM_010902, NM_008480	229	10	1289	2.81441	1	1	1
GOTERM_CC_DIRECT	GO:0005884~actin filament	13	0.517516	0.083042	NM_153138, NM_145144, NM_134156, NM_010863, NM_054056, NM_029332, NM_009007, NM_009510, NM_016679, NM_028640, NM_008054, NM_018825, NM_015802	2249	68	19662	1.67137	1	0.561166	0.519463
GOTERM_CC_DIRECT	GO:0032588~trans-Golgi network membrane	6	0.238854	0.0834067	NM_010863, NM_021433, NM_133685, NM_010195, NM_016778, NM_010309	2249	21	19662	2.49787	1	0.561166	0.519463
GOTERM_MF_DIRECT	GO:0005178~integrin binding	18	0.716561	0.0834785	NM_016780, NM_023118, NM_010580, NM_134156, NM_011032, NM_001081171, NM_008608, NM_010103, NM_008397, NM_010333, NM_009672, NM_011352, NM_007993, NM_011518, NM_033525, NM_010516, NM_008482, NM_010612	2083	100	17446	1.50758	1	0.701659	0.673979
GOTERM_BP_DIRECT	GO:0090630~activation of GTPase activity	14	0.557325	0.0836917	NM_025768, NM_027758, NM_172751, NM_018775, NM_029745, NM_001033354, NM_172579, NM_026082, NM_028162, NM_011246, NM_011245, NM_197943, NM_010139, NM_173380	2133	73	18082	1.62578	1	0.635441	0.613006
SMART	SM00248:ANK	41	1.63217	0.0841556	NM_001004364, NM_017375, NM_181404, NM_178119, NM_172473, NM_172872, NM_001033264, NM_008714, NM_028709, NM_007670, NM_025980, NM_026153, NM_080285, NM_028031, NM_019585, NM_022017, NM_001081433, NM_198294, NM_172142, NM_175455, NM_001025572, NM_001081971, NM_010928, NM_153089, NM_023663, NM_020573, NM_001081397, NM_176847, NM_172545, NM_133971, NM_176829, NM_010192, NM_183173, NM_010026, NM_134071, NM_028283, NM_144788, NM_029653, NM_030612, NM_030138, NM_178890	1495	225	10425	1.27068	1	0.651386	0.62196
SMART	SM00261:FU	6	0.238854	0.0842655	NM_172815, NM_001003817, NM_010154, NM_001040689, NM_001163144, NM_010513	1495	17	10425	2.46114	1	0.651386	0.62196
INTERPRO	IPR013087:Zinc finger C2H2-type/integrase DNA-binding domain	85	3.38376	0.0846897	NM_018781, NM_021399, NM_026924, NM_001081125, NM_182996, NM_027656, NM_175303, NM_022409, NM_175428, NM_001033324, NM_007772, NM_010731, NM_013889, NM_007496, NM_009239, NM_001033281, NM_023184, NM_009550, NM_144515, NM_010657, NM_020596, NM_021366, NM_178267, NM_001204908, NM_001099323, NM_178744, NM_177737, NM_172765, NM_021326, NM_145459, NM_016707, NM_008453, NM_009547, NM_013874, NM_007963, NM_027477, NM_019935, NM_008130, NM_175163, NM_019574, NM_130893, NM_001080771, NM_028603, NM_001135093, NM_020287, NM_001081065, NM_031183, NM_009769, NR_027963, NM_011766, NM_009578, NM_010278, NM_010638, NM_178280, NM_010118, NM_010637, NM_010437, NM_175099, NM_001081678, NM_022435, NM_001081750, NM_178922, NM_172385, NM_147221, NM_027248, NM_026830, NM_175459, NM_183033, NM_172622, NM_175537, NM_172867, NM_030260, NM_078477, NM_144789, NM_033563, NM_080433, NM_145356, NM_146203, NM_001024928, NM_144783, NM_009564, NM_198248, NM_177082, NM_033327, NM_028462	2294	652	20594	1.17036	1	0.973168	0.944557
UP_SEQ_FEATURE	domain:Laminin EGF-like 9	4	0.159236	0.0848609	NM_010683, NM_001081171, NM_008482, NM_008480	2180	9	18012	3.67217	1	1	0.99164
UP_SEQ_FEATURE	repeat:LDL-receptor class B 6	4	0.159236	0.0848609	NM_008513, NM_008514, NM_172668, NM_013703	2180	9	18012	3.67217	1	1	0.99164
UP_SEQ_FEATURE	domain:Paired	4	0.159236	0.0848609	NM_011039, NM_011038, NM_011041, NM_013627	2180	9	18012	3.67217	1	1	0.99164
UP_SEQ_FEATURE	repeat:BNR 3	4	0.159236	0.0848609	NM_021377, NM_019972, NM_011261, NM_030889	2180	9	18012	3.67217	1	1	0.99164
REACTOME_PATHWAY	R-MMU-2022854:R-MMU-2022854	7	0.278662	0.0848675	NM_009177, NM_018763, NM_019950, NM_019737, NM_016888, NM_009176, NM_019804	954	25	7575	2.22327	1	1	0.997409
GOTERM_BP_DIRECT	GO:0010629~negative regulation of gene expression	40	1.59236	0.084886	NM_177386, NM_176996, NM_008913, NM_007669, NM_011491, NM_009505, NR_029838, NM_009234, NM_054056, NM_009953, NM_013622, NM_001033260, NM_007554, NM_009598, NM_007553, NM_016679, NM_010637, NM_011448, NM_011305, NM_025282, NM_008709, NM_178804, NM_009834, NM_011578, NM_145459, NM_016707, NM_010567, NM_009024, NM_011412, NM_008711, NM_011057, NM_010121, NR_029752, NM_008235, NM_009367, NM_010828, NM_008054, NM_010206, NM_008010, NM_008591	2133	265	18082	1.27959	1	0.643663	0.620938
SUPFAM	SSF47473:EF-hand	42	1.67197	0.0854288	NM_027758, NM_028944, NM_019677, NM_028889, NM_019676, NM_134156, NM_139228, NM_172436, NM_010081, NM_207246, NM_008861, NM_009037, NM_012038, NM_027280, NM_011246, NM_010274, NM_012056, NM_009790, NM_016677, NM_019789, NM_153140, NM_016811, NM_182839, NM_001033238, NM_177059, NM_001114663, NM_172285, NM_024459, NM_016773, NM_018775, NM_152813, NM_145144, NM_013880, NM_029745, NM_023868, NM_022316, NM_009302, NM_007886, NM_010087, NM_008697, NM_009262, NM_028186	1593	264	12693	1.26763	1	0.720043	0.67326
UP_SEQ_FEATURE	region of interest:Linker	7	0.278662	0.08566	NM_173371, NM_001033238, NM_008861, NM_172587, NM_011518, NM_011605, NM_009186	2180	26	18012	2.22449	1	1	0.99164
REACTOME_PATHWAY	R-MMU-418990:R-MMU-418990	8	0.318471	0.0859118	NM_021424, NM_021495, NM_007664, NM_010806, NM_009818, NM_172853, NM_007667, NM_009867	954	31	7575	2.0491	1	1	0.997409
REACTOME_PATHWAY	R-MMU-4086398:R-MMU-4086398	8	0.318471	0.0859118	NM_020510, NM_016791, NM_022721, NM_019677, NM_009333, NM_008913, NM_009790, NM_010703	954	31	7575	2.0491	1	1	0.997409
GOTERM_MF_DIRECT	GO:0005547~phosphatidylinositol-3,4,5-trisphosphate binding	9	0.35828	0.0861327	NM_010863, NM_010026, NM_144514, NM_010567, NM_027711, NM_013750, NM_033620, NM_146054, NM_019472	2083	39	17446	1.93279	1	0.720178	0.691768
GOTERM_BP_DIRECT	GO:0000086~G2/M transition of mitotic cell cycle	8	0.318471	0.0862221	NM_009413, NM_007670, NM_019677, NM_009790, NM_007669, NM_011074, NM_016701, NM_176959	2133	33	18082	2.05509	1	0.652083	0.62906
GOTERM_BP_DIRECT	GO:0032147~activation of protein kinase activity	8	0.318471	0.0862221	NM_007397, NM_016780, NM_145358, NM_011057, NM_009367, NM_009371, NM_007417, NM_009505	2133	33	18082	2.05509	1	0.652083	0.62906
GOTERM_CC_DIRECT	GO:0090575~RNA polymerase II transcription factor complex	8	0.318471	0.0863097	NM_016660, NM_011544, NM_008700, NM_001163614, NM_008554, NM_007678, NM_011305, NM_011548	2249	34	19662	2.05707	1	0.575648	0.532869
KEGG_PATHWAY	mmu04012:ErbB signaling pathway	16	0.636943	0.0874088	NM_001033238, NM_021356, NM_172285, NM_010591, NM_007669, NM_023813, NM_009875, NM_031199, NM_001003817, NM_011489, NM_001024955, NM_010154, NM_011101, NM_001167891, NM_178591, NM_010879	915	87	7691	1.54583	1	0.284342	0.221155
REACTOME_PATHWAY	R-MMU-983231:R-MMU-983231	17	0.676752	0.0876216	NM_026825, NM_177821, NM_008090, NM_177745, NM_178216, NM_013550, NM_001033420, NM_207221, NM_009648, NM_011766, NM_011158, NM_009007, NM_008391, NM_008093, NM_008390, NM_028785, NM_010757	954	89	7575	1.51668	1	1	0.997409
BIOCARTA	m_g1Pathway:Cell Cycle: G1/S Check Point	9	0.35828	0.0877997	NM_009875, NM_007670, NM_007633, NM_007631, NM_009367, NM_009873, NM_009361, NM_007669, NM_016769	229	27	1289	1.87627	1	1	1
DIP	14281:FBJ osteosarcoma oncogene(Fos)	4	0.159236	0.0887138	NM_007963, NM_010591, NM_008416, NM_008173	171	6	885	3.45029	1	1	1
DIP	12567:cyclin-dependent kinase 4(Cdk4)	4	0.159236	0.0887138	NM_009875, NM_007670, NM_007631, NM_007669	171	6	885	3.45029	1	1	1
BIOGRID_INTERACTION	104360:Isl2~insulin related protein 2 (islet 2)	4	0.159236	0.0887312	NM_010697, NM_023672, NM_028116, NM_010712	1010	7	6242	3.53154	1	1	1
BIOGRID_INTERACTION	170574:Sp7~Sp7 transcription factor 7	4	0.159236	0.0887312	NM_008245, NM_010056, NM_010150, NM_010053	1010	7	6242	3.53154	1	1	1
BIOGRID_INTERACTION	12566:Cdk2~cyclin-dependent kinase 2	4	0.159236	0.0887312	NM_009875, NM_007633, NM_007669, NM_007678	1010	7	6242	3.53154	1	1	1
BIOGRID_INTERACTION	66313:Smurf2~SMAD specific E3 ubiquitin protein ligase 2	4	0.159236	0.0887312	NM_008543, NM_008539, NM_007888, NM_015768	1010	7	6242	3.53154	1	1	1
BIOGRID_INTERACTION	27217:Mixl1~Mix1 homeobox-like 1 (Xenopus laevis)	4	0.159236	0.0887312	NM_007442, NM_138944, NM_010053, NM_009385	1010	7	6242	3.53154	1	1	1
REACTOME_PATHWAY	R-MMU-416572:R-MMU-416572	5	0.199045	0.0888127	NM_001003817, NM_007483, NM_009007, NM_013660, NM_009072	954	14	7575	2.8358	1	1	0.997409
REACTOME_PATHWAY	R-MMU-5218921:R-MMU-5218921	5	0.199045	0.0888127	NM_008860, NM_011101, NM_011451, NM_009505, NM_010612	954	14	7575	2.8358	1	1	0.997409
REACTOME_PATHWAY	R-MMU-170670:R-MMU-170670	5	0.199045	0.0888127	NM_009623, NM_009624, NM_138305, NM_010307, NM_010305	954	14	7575	2.8358	1	1	0.997409
REACTOME_PATHWAY	R-MMU-5626467:R-MMU-5626467	5	0.199045	0.0888127	NM_019765, NM_009007, NM_027711, NM_009790, NM_009818	954	14	7575	2.8358	1	1	0.997409
REACTOME_PATHWAY	R-MMU-418597:R-MMU-418597	5	0.199045	0.0888127	NM_009623, NM_009624, NM_138305, NM_007417, NM_007418	954	14	7575	2.8358	1	1	0.997409
UP_KEYWORDS	SH2 domain	17	0.676752	0.0888362	NM_153533, NM_172285, NM_001099631, NM_172530, NM_020505, NM_011691, NM_007707, NM_007706, NM_009896, NM_010567, NM_011489, NM_001024955, NM_010345, NM_011518, NM_008054, NM_018825, NM_010879	2412	105	22680	1.52239	1	0.308668	0.246935
INTERPRO	IPR000299:FERM domain	10	0.398089	0.0890855	NM_011204, NM_013512, NM_145148, NM_028127, NM_009510, NM_008976, NM_019472, NM_145506, NM_011207, NM_013813	2294	49	20594	1.83211	1	1	0.97098
INTACT	15902:inhibitor of DNA binding 2(Id2)	4	0.159236	0.089757	NM_008861, NM_013630, NM_016968, NM_011548	985	8	7003	3.55482	1	1	1
INTACT	54383:polyhomeotic-like 2 (Drosophila)(Phc2)	4	0.159236	0.089757	NM_009545, NM_008551, NM_172285, NM_009066	985	8	7003	3.55482	1	1	1
INTACT	21413:transcription factor 4(Tcf4)	4	0.159236	0.089757	NM_172826, NM_010697, NM_011527, NM_009824	985	8	7003	3.55482	1	1	1
INTACT	27373:casein kinase 1, epsilon(Csnk1e)	4	0.159236	0.089757	NM_024469, NM_007771, NM_011066, NM_007715	985	8	7003	3.55482	1	1	1
PFAM	PF00632:HECT-domain (ubiquitin-transferase)	7	0.278662	0.0899668	NM_001015099, NM_031881, NM_144788, NM_172473, NM_010890, NM_010418, NM_172655	2205	27	18708	2.19965	1	1	0.977224
GOTERM_BP_DIRECT	GO:0009267~cellular response to starvation	12	0.477707	0.0900181	NM_020581, NM_017475, NM_009333, NM_033218, NM_153163, NM_008131, NM_026916, NM_022327, NM_013505, NM_008381, NM_146094, NM_019739	2133	60	18082	1.69545	1	0.669727	0.646082
GOTERM_BP_DIRECT	GO:0042552~myelination	12	0.477707	0.0900181	NM_010820, NM_010336, NM_001003817, NM_011674, NM_008885, NM_178589, NM_007857, NM_011141, NM_026385, NM_010118, NM_008054, NM_001002268	2133	60	18082	1.69545	1	0.669727	0.646082
GOTERM_BP_DIRECT	GO:0043547~positive regulation of GTPase activity	24	0.955414	0.0902188	NM_130796, NM_026418, NM_177782, NM_175135, NM_175366, NM_025664, NM_011691, NM_013660, NM_029878, NM_007888, NM_007419, NM_172739, NM_001003817, NM_008397, NM_011246, NM_027081, NM_009668, NM_011245, NM_197943, NM_010806, NM_145839, NM_010309, NM_026361, NM_175284	2133	146	18082	1.39352	1	0.669727	0.646082
GOTERM_BP_DIRECT	GO:0030099~myeloid cell differentiation	7	0.278662	0.0902422	NM_010278, NM_023118, NM_022309, NM_010848, NM_007678, NM_011527, NM_145989	2133	27	18082	2.19781	1	0.669727	0.646082
GOTERM_BP_DIRECT	GO:0006885~regulation of pH	7	0.278662	0.0902422	NM_177353, NM_001081332, NM_138652, NM_001081060, NM_009801, NM_133667, NM_011867	2133	27	18082	2.19781	1	0.669727	0.646082
GOTERM_BP_DIRECT	GO:0030325~adrenal gland development	7	0.278662	0.0902422	NM_011058, NM_023598, NM_144783, NM_007762, NM_010828, NM_010513, NM_008173	2133	27	18082	2.19781	1	0.669727	0.646082
GOTERM_BP_DIRECT	GO:0035987~endodermal cell differentiation	7	0.278662	0.0902422	NM_010576, NM_008402, NM_010580, NM_013729, NM_008609, NM_008482, NM_008608	2133	27	18082	2.19781	1	0.669727	0.646082
GOTERM_BP_DIRECT	GO:0032869~cellular response to insulin stimulus	16	0.636943	0.0903466	NM_007908, NM_011361, NM_010295, NM_133685, NM_007755, NM_175937, NM_008860, NM_001024955, NM_009166, NM_008149, NM_011055, NM_010513, NM_173380, NM_008381, NM_009480, NM_019739	2133	88	18082	1.54132	1	0.669727	0.646082
GOTERM_BP_DIRECT	GO:0007264~small GTPase mediated signal transduction	36	1.43312	0.09045	NM_181988, NM_178119, NM_026864, NM_177745, NM_177305, NM_020505, NM_011691, NM_133685, NM_001033420, NM_022327, NM_001033248, NM_172739, NM_010014, NM_001024616, NM_033475, NM_011246, NM_007479, NM_011245, NM_175291, NM_029182, NM_028493, NM_025846, NM_001081279, NM_028712, NM_026082, NM_010303, NM_007483, NM_145510, NM_009007, NM_139147, NM_009027, NM_028785, NM_145839, NM_177780, NM_019718, NM_016846	2133	236	18082	1.29314	1	0.669727	0.646082
PFAM	PF01762:Galactosyltransferase	5	0.199045	0.0907908	NM_020026, NM_178640, NM_080445, NM_178879, NM_016888	2205	15	18708	2.82812	1	1	0.977224
GOTERM_BP_DIRECT	GO:0006919~activation of cysteine-type endopeptidase activity involved in apoptotic process	13	0.517516	0.0908594	NM_019413, NM_021451, NM_020275, NM_010171, NM_031161, NM_130889, NM_009875, NM_010121, NM_007544, NM_016778, NM_028133, NM_016769, NM_015802	2133	67	18082	1.64484	1	0.669727	0.646082
GOTERM_BP_DIRECT	GO:0090162~establishment of epithelial cell polarity	5	0.199045	0.0910056	NM_145148, NM_008235, NM_033620, NM_010419, NM_033509	2133	15	18082	2.82575	1	0.669727	0.646082
GOTERM_BP_DIRECT	GO:0035136~forelimb morphogenesis	5	0.199045	0.0910056	NM_011535, NM_013554, NM_178280, NM_009527, NM_001033324	2133	15	18082	2.82575	1	0.669727	0.646082
GOTERM_BP_DIRECT	GO:0035909~aorta morphogenesis	5	0.199045	0.0910056	NM_013822, NM_011532, NM_010164, NM_008235, NM_001033395	2133	15	18082	2.82575	1	0.669727	0.646082
GOTERM_BP_DIRECT	GO:0071498~cellular response to fluid shear stress	5	0.199045	0.0910056	NM_008861, NM_008216, NM_010902, NM_009801, NM_025282	2133	15	18082	2.82575	1	0.669727	0.646082
GOTERM_BP_DIRECT	GO:0050773~regulation of dendrite development	5	0.199045	0.0910056	NM_177782, NM_177343, NM_021286, NM_023223, NM_008745	2133	15	18082	2.82575	1	0.669727	0.646082
GOTERM_BP_DIRECT	GO:0021854~hypothalamus development	5	0.199045	0.0910056	NM_008178, NM_013833, NM_011808, NM_007762, NM_010703	2133	15	18082	2.82575	1	0.669727	0.646082
GOTERM_BP_DIRECT	GO:0006636~unsaturated fatty acid biosynthetic process	5	0.199045	0.0910056	NM_029001, NM_019699, NM_134255, NM_148941, NM_146094	2133	15	18082	2.82575	1	0.669727	0.646082
GOTERM_BP_DIRECT	GO:0010812~negative regulation of cell-substrate adhesion	5	0.199045	0.0910056	NM_008057, NM_008714, NM_009262, NM_029878, NM_011219	2133	15	18082	2.82575	1	0.669727	0.646082
GOTERM_BP_DIRECT	GO:0061351~neural precursor cell proliferation	5	0.199045	0.0910056	NM_145459, NM_008787, NM_173447, NM_009911, NM_013627	2133	15	18082	2.82575	1	0.669727	0.646082
GOTERM_BP_DIRECT	GO:0046847~filopodium assembly	5	0.199045	0.0910056	NM_172261, NM_008397, NM_010333, NM_001033272, NM_009510	2133	15	18082	2.82575	1	0.669727	0.646082
GOTERM_BP_DIRECT	GO:0006275~regulation of DNA replication	5	0.199045	0.0910056	NM_001037914, NM_176841, NM_175537, NM_020567, NM_175294	2133	15	18082	2.82575	1	0.669727	0.646082
GOTERM_BP_DIRECT	GO:0033138~positive regulation of peptidyl-serine phosphorylation	14	0.557325	0.0911052	NM_019410, NM_181541, NM_008858, NM_008745, NM_009505, NM_011897, NM_026082, NM_009522, NM_007540, NM_013622, NM_001033260, NM_011660, NM_009741, NM_008591	2133	74	18082	1.60381	1	0.669727	0.646082
PFAM	PF00685:Sulfotransferase domain	9	0.35828	0.0915207	NM_177575, NM_031186, NM_018763, NM_019950, NM_021715, NM_001081208, NM_178870, NM_177618, NM_018805	2205	40	18708	1.90898	1	1	0.977224
UP_SEQ_FEATURE	domain:Kazal-like	9	0.35828	0.0916393	NM_019564, NM_177059, NM_018741, NM_008048, NM_009262, NM_030127, NM_148933, NM_178929, NM_022316	2180	39	18012	1.9067	1	1	0.99164
GOTERM_BP_DIRECT	GO:0030010~establishment of cell polarity	9	0.35828	0.0918527	NM_008860, NM_177387, NM_007687, NM_013630, NM_177724, NM_173447, NM_009527, NM_010513, NM_021516	2133	40	18082	1.90738	1	0.671804	0.648085
GOTERM_BP_DIRECT	GO:0051898~negative regulation of protein kinase B signaling	9	0.35828	0.0918527	NM_008982, NM_018780, NM_013750, NM_015823, NM_010637, NM_010139, NM_133821, NM_010513, NM_133942	2133	40	18082	1.90738	1	0.671804	0.648085
GOTERM_BP_DIRECT	GO:0043507~positive regulation of JUN kinase activity	9	0.35828	0.0918527	NM_008058, NM_175155, NM_022721, NM_007888, NM_033509, NM_008580, NM_175284, NM_007936, NM_013846	2133	40	18082	1.90738	1	0.671804	0.648085
GOTERM_BP_DIRECT	GO:0009409~response to cold	9	0.35828	0.0918527	NM_001039385, NM_172784, NM_008301, NM_013462, NM_183033, NM_007667, NM_026482, NM_007419, NM_007381	2133	40	18082	1.90738	1	0.671804	0.648085
GOTERM_BP_DIRECT	GO:0051894~positive regulation of focal adhesion assembly	6	0.238854	0.0925725	NM_008982, NM_009007, NM_009505, NM_016769, NM_145506, NM_010612	2133	21	18082	2.42207	1	0.673657	0.649873
GOTERM_BP_DIRECT	GO:0043393~regulation of protein binding	6	0.238854	0.0925725	NM_011578, NM_011039, NM_145554, NM_009691, NM_025891, NM_007471	2133	21	18082	2.42207	1	0.673657	0.649873
GOTERM_BP_DIRECT	GO:0048266~behavioral response to pain	6	0.238854	0.0925725	NM_009821, NM_007578, NM_007762, NM_008171, NM_019789, NM_010348	2133	21	18082	2.42207	1	0.673657	0.649873
GOTERM_BP_DIRECT	GO:0051412~response to corticosterone	6	0.238854	0.0925725	NM_008036, NM_007631, NM_009790, NM_007669, NM_016847, NM_010910	2133	21	18082	2.42207	1	0.673657	0.649873
INTACT	11308:abl-interactor 1(Abi1)	7	0.278662	0.0927531	NM_001033238, NM_024427, NM_177782, NM_146128, NM_133937, NM_007945, NM_019406	985	23	7003	2.1638	1	1	1
KEGG_PATHWAY	mmu04950:Maturity onset diabetes of the young	7	0.278662	0.0927625	NM_008245, NM_011038, NM_008235, NM_009719, NM_013627, NM_144955, NM_194350	915	27	7691	2.17919	1	0.29352	0.228294
KEGG_PATHWAY	mmu00604:Glycosphingolipid biosynthesis - ganglio series	5	0.199045	0.0930046	NM_009177, NM_013666, NM_011374, NM_011375, NM_008080	915	15	7691	2.80182	1	0.29352	0.228294
PROSITE	PS50929:PS50929	7	0.278662	0.0931319	NM_019552, NM_008991, NM_008576, NM_021050, NM_013790, NM_145140, NM_001033336	1687	27	14179	2.17904	1	0.694807	0.643611
PROSITE	PS50237:PS50237	7	0.278662	0.0931319	NM_001015099, NM_031881, NM_144788, NM_172473, NM_010890, NM_010418, NM_172655	1687	27	14179	2.17904	1	0.694807	0.643611
PROSITE	PS51021:PS51021	5	0.199045	0.0932504	NM_009668, NM_019535, NM_175003, NM_028029, NM_017400	1687	15	14179	2.80162	1	0.694807	0.643611
INTERPRO	IPR008979:Galactose-binding domain-like	15	0.597134	0.0932836	NM_008737, NM_173447, NM_010141, NM_007938, NM_001163144, NM_007936, NM_010103, NM_144788, NM_008744, NM_010683, NM_010144, NM_010418, NM_030699, NM_007680, NM_010139	2294	86	20594	1.56581	1	1	0.97098
KEGG_PATHWAY	mmu04370:VEGF signaling pathway	12	0.477707	0.0934916	NM_008551, NM_024459, NM_001024955, NM_172285, NM_011101, NM_009007, NM_011451, NM_013871, NM_008913, NM_009505, NM_008915, NM_010612	915	60	7691	1.68109	1	0.29352	0.228294
INTERPRO	IPR001019:Guanine nucleotide binding protein (G-protein), alpha subunit	5	0.199045	0.0938288	NM_010303, NM_008139, NM_010309, NM_010307, NM_010305	2294	16	20594	2.80542	1	1	0.97098
INTERPRO	IPR011025:G protein alpha subunit, helical insertion	5	0.199045	0.0938288	NM_010303, NM_008139, NM_010309, NM_010307, NM_010305	2294	16	20594	2.80542	1	1	0.97098
INTERPRO	IPR001610:PAC motif	5	0.199045	0.0938288	NM_010600, NM_011376, NM_007488, NM_013464, NM_007715	2294	16	20594	2.80542	1	1	0.97098
INTERPRO	IPR001199:Cytochrome b5-like heme/steroid binding domain	5	0.199045	0.0938288	NM_027558, NM_019699, NM_021890, NM_010418, NM_146094	2294	16	20594	2.80542	1	1	0.97098
UP_SEQ_FEATURE	repeat:Kelch 4	12	0.477707	0.0942394	NM_177784, NM_001081237, NM_181415, NM_029116, NM_001164493, NM_001033352, NM_028202, NM_001081151, NM_016679, NM_028145, NM_001160400, NM_028582	2180	59	18012	1.68049	1	1	0.99164
GOTERM_MF_DIRECT	GO:0016290~palmitoyl-CoA hydrolase activity	5	0.199045	0.0942571	NM_012006, NM_145444, NM_134188, NM_134246, NM_134247	2083	15	17446	2.79181	1	0.781537	0.750706
GOTERM_MF_DIRECT	GO:0043548~phosphatidylinositol 3-kinase binding	7	0.278662	0.09445	NM_010014, NM_011058, NM_009790, NM_008054, NM_010513, NM_008591, NM_010229	2083	27	17446	2.17141	1	0.781537	0.750706
PROSITE	PS50200:PS50200	9	0.35828	0.0953481	NM_001045513, NM_199011, NM_010345, NM_175279, NM_029721, NM_028544, NM_010806, NM_019713, NM_016846	1687	40	14179	1.89109	1	0.70354	0.6517
GOTERM_BP_DIRECT	GO:0050796~regulation of insulin secretion	10	0.398089	0.0954363	NM_008139, NM_019677, NM_011055, NM_011066, NM_033269, NM_010492, NM_013495, NM_144955, NM_007715, NM_007726	2133	47	18082	1.80367	1	0.693624	0.669135
MINT	20430:cytoplasmic FMR1 interacting protein 1(Cyfip1)	4	0.159236	0.0955412	NM_175164, NM_001024955, NM_001081397, NM_031877	336	7	2009	3.41667	1	1	1
