## Supplementary Table 5 for "Efficient enrichment of synchronized mouse spermatocytes suitable for genome-wide analysis" (part 2 of 2)

### Sheet: Functional_Annotation_Chart (continued)
Category	Term	Count	%	P-Value	Genes	List Total	Pop Hits	Pop Total	Fold Enrichment	Bonferroni	Benjamini	FDR
SUPFAM	SSF81606:PP2C-like	6	0.238854	0.0959321	NM_023343, NM_178726, NM_001033453, NM_011151, NM_133821, NM_177691	1593	20	12693	2.3904	1	0.789767	0.738454
DIP	14282:FBJ osteosarcoma oncogene B(Fosb)	3	0.119427	0.0961956	NM_007963, NM_010591, NM_008416	171	3	885	5.17544	1	1	1
GOTERM_MF_DIRECT	GO:0030215~semaphorin receptor binding	6	0.238854	0.0963943	NM_013657, NM_013660, NM_018744, NM_009154, NM_172537, NM_011349	2083	21	17446	2.39298	1	0.789445	0.758302
GOTERM_MF_DIRECT	GO:0004683~calmodulin-dependent protein kinase activity	6	0.238854	0.0963943	NM_008551, NM_177343, NM_145358, NM_009793, NM_029653, NM_023813	2083	21	17446	2.39298	1	0.789445	0.758302
UP_KEYWORDS	GTPase activation	24	0.955414	0.0969061	NM_025768, NM_175164, NM_001004364, NM_026418, NM_001081337, NM_027758, NM_027823, NM_178119, NM_175003, NM_023543, NM_018775, NM_053268, NM_029745, NM_029878, NM_172579, NM_010026, NM_028162, NM_172739, NM_009025, NM_197943, NM_030138, NM_173380, NM_015802, NM_011239	2412	163	22680	1.38449	1	0.333878	0.267103
GOTERM_CC_DIRECT	GO:0032591~dendritic spine membrane	4	0.159236	0.0969255	NM_172261, NM_001001309, NM_023128, NM_026482	2249	10	19662	3.49702	1	0.640878	0.593251
UP_SEQ_FEATURE	domain:FERM	10	0.398089	0.0970563	NM_011204, NM_013512, NM_145148, NM_028127, NM_009510, NM_008976, NM_146054, NM_145506, NM_011207, NM_013813	2180	46	18012	1.79617	1	1	0.99164
PIR_SUPERFAMILY	PIRSF000628:fibroblast growth factor receptor	3	0.119427	0.097303	NM_010206, NM_008010, NM_010207	255	4	1807	5.31471	1	1	1
PIR_SUPERFAMILY	PIRSF015921:fatty acid desaturase/sphingolipid desaturase	3	0.119427	0.097303	NM_019699, NM_021890, NM_146094	255	4	1807	5.31471	1	1	1
INTACT	74055:phospholipase C, epsilon 1(Plce1)	3	0.119427	0.097385	NM_008858, NM_025396, NM_023868	985	4	7003	5.33223	1	1	1
INTACT	19085:protein kinase, cAMP dependent regulatory, type I beta(Prkar1b)	3	0.119427	0.097385	NM_008169, NM_008171, NM_024188	985	4	7003	5.33223	1	1	1
GOTERM_MF_DIRECT	GO:0051117~ATPase binding	16	0.636943	0.0977113	NM_022324, NM_025964, NM_028769, NM_022327, NM_008861, NM_009721, NM_013415, NM_001024955, NM_009228, NM_009007, NM_013454, NM_009510, NM_007390, NM_008170, NM_013918, NM_011207	2083	88	17446	1.5228	1	0.794884	0.763527
GOTERM_CC_DIRECT	GO:0000792~heterochromatin	8	0.318471	0.0977678	NM_010066, NM_018774, NM_008765, NM_175303, NM_010068, NM_008229, NM_007623, NM_028244	2249	35	19662	1.9983	1	0.640922	0.593292
UP_SEQ_FEATURE	domain:EGF-like 10	5	0.199045	0.0980482	NM_172273, NM_172463, NM_010928, NM_016762, NM_172522	2180	15	18012	2.75413	1	1	0.99164
UP_SEQ_FEATURE	region of interest:Modulating	5	0.199045	0.0980482	NM_013646, NM_009024, NM_011244, NM_011305, NM_008173	2180	15	18012	2.75413	1	1	0.99164
GOTERM_MF_DIRECT	GO:0005096~GTPase activator activity	36	1.43312	0.098054	NM_175164, NM_001004364, NM_027758, NM_178119, NM_019677, NM_175642, NM_175003, NM_053268, NM_029878, NM_172579, NM_001033420, NM_020006, NM_146061, NM_207246, NM_172739, NM_197943, NM_015802, NM_025768, NM_026418, NM_001081337, NM_026514, NM_027823, NM_023543, NM_018775, NM_010591, NM_029525, NM_029745, NM_183172, NM_010026, NM_028162, NM_009025, NM_008139, NM_015732, NM_030138, NM_173380, NM_011239	2083	235	17446	1.28304	1	0.794884	0.763527
SUPFAM	SSF90123:ABC transporter transmembrane region	7	0.278662	0.0981699	NM_019552, NM_008991, NM_008576, NM_021050, NM_013790, NM_145140, NM_001033336	1593	26	12693	2.14523	1	0.789821	0.738505
UP_SEQ_FEATURE	repeat:ANK 5	19	0.756369	0.098246	NM_019585, NM_001081433, NM_198294, NM_172142, NM_172473, NM_010928, NM_153089, NM_023663, NM_172872, NM_001081397, NM_008714, NM_176829, NM_028709, NM_010192, NM_028283, NM_029653, NM_030612, NM_026153, NM_028031	2180	108	18012	1.45357	1	1	0.99164
UP_KEYWORDS	cAMP-binding	5	0.199045	0.098562	NM_011158, NM_008226, NM_024285, NM_027585, NM_011866	2412	17	22680	2.76558	1	0.33595	0.26876
INTERPRO	IPR001503:Glycosyl transferase, family 10	3	0.119427	0.0985817	NM_028428, NM_010243, NM_010242	2294	5	20594	5.3864	1	1	0.97098
INTERPRO	IPR011651:Notch ligand, N-terminal	3	0.119427	0.0985817	NM_013822, NM_007866, NM_007865	2294	5	20594	5.3864	1	1	0.97098
INTERPRO	IPR006581:VPS10	3	0.119427	0.0985817	NM_021377, NM_019972, NM_030889	2294	5	20594	5.3864	1	1	0.97098
INTERPRO	IPR015482:Syntrophin	3	0.119427	0.0985817	NM_009228, NM_009229, NM_027671	2294	5	20594	5.3864	1	1	0.97098
INTERPRO	IPR013608:VWA N-terminal	3	0.119427	0.0985817	NM_020263, NM_009785, NM_198037	2294	5	20594	5.3864	1	1	0.97098
INTERPRO	IPR000760:Inositol monophosphatase	3	0.119427	0.0985817	NM_053261, NM_177730, NM_008384	2294	5	20594	5.3864	1	1	0.97098
INTERPRO	IPR003894:TAFH/NHR1	3	0.119427	0.0985817	NM_009822, NM_001100449, NM_009824	2294	5	20594	5.3864	1	1	0.97098
INTERPRO	IPR020550:Inositol monophosphatase, conserved site	3	0.119427	0.0985817	NM_053261, NM_177730, NM_008384	2294	5	20594	5.3864	1	1	0.97098
REACTOME_PATHWAY	R-MMU-4085001:R-MMU-4085001	8	0.318471	0.0986282	NM_172829, NM_009177, NM_013666, NM_011374, NM_011375, NM_009183, NM_009180, NM_009176	954	32	7575	1.98506	1	1	0.997409
REACTOME_PATHWAY	R-MMU-5576894:R-MMU-5576894	7	0.278662	0.0991586	NM_023116, NM_019430, NM_020263, NM_019697, NM_009785, NM_019789, NM_009781	954	26	7575	2.13776	1	1	0.997409
REACTOME_PATHWAY	R-MMU-2022928:R-MMU-2022928	7	0.278662	0.0991586	NM_177575, NM_016696, NM_010163, NM_011519, NM_001081208, NM_178870, NM_018805	954	26	7575	2.13776	1	1	0.997409
REACTOME_PATHWAY	R-MMU-75105:R-MMU-75105	7	0.278662	0.0991586	NM_172580, NM_012006, NM_145444, NM_134188, NM_007988, NM_134246, NM_134247	954	26	7575	2.13776	1	1	0.997409
UP_KEYWORDS	Proteoglycan	9	0.35828	0.0995462	NM_011578, NM_007424, NM_013884, NM_016696, NM_008737, NM_009262, NM_011519, NM_010309, NM_009911	2412	45	22680	1.8806	1	0.33595	0.26876
UP_KEYWORDS	SH3-binding	11	0.437898	0.0999657	NM_001111121, NM_010567, NM_080288, NM_016893, NM_011894, NM_007400, NM_010112, NM_198412, NM_133235, NM_001033420, NM_008680	2412	60	22680	1.72388	1	0.33595	0.26876
